# Invasion is accompanied by dietary contraction in Ponto-Caspian amphipods

**DOI:** 10.1101/2023.08.08.552405

**Authors:** Denis Copilaș-Ciocianu, Andrius Garbaras, Eglė Šidagytė-Copilas

**Affiliations:** Laboratory of Evolutionary Ecology of Hydrobionts, Nature Research Centre, Vilnius, Lithuania; Isotopic Research Laboratory, Center for Physical Sciences and Technology, Vilnius, Lithuania

**Keywords:** Crustacea, diet, functional morphology, invasive, native, niche, stable isotopes, range

## Abstract

A species’ expansion beyond the native range is often assumed to be associated with an increased dietary niche breadth. However, empirical evidence remains limited due to a scarcity of studies comparing both the parental and invaded ranges. Here, we test the trophic niche expansion hypothesis by examining stable isotopes and functional morphology across native (NW Black Sea) and invaded (SE Baltic Sea) ranges of two amphipods, *Dikerogammarus villosus* and *Pontogammarus robustoides*, originating from the Ponto-Caspian region – a major source of species invading Holarctic inland waters. Stable isotopes revealed that both species underwent a twofold contraction of the dietary niche with a shift towards decreased carnivory in the invaded range. This dietary shift was morphologically mirrored by an overall reduction of prey grasping appendages, antennae, and mouthpart palps. The magnitude of dietary and morphological change was greater in *D. villosus*. Our findings indicate that previous experimental reports of aggressive predation in *D. villosus* reflect opportunistic foraging and align with local stable isotope studies which generally indicate a low trophic position. We conclude that Ponto-Caspian species can undergo rapid, if non-intuitive, changes in both diet and functional morphology outside the native range, likely contributing to their invasive potential.

## Supplementary material for "Invasion is accompanied by dietary contraction in Ponto-Caspian amphipods": Table S

### Sheet: Table S1 - locality information
								SIA intended baselines (N)		SIA used baseline values			SIA amphipod N (F/M/J)			Morphometry amphipod N (F/M)
Site code	Range	Country	Water body	Locality	Lattitude	Longitude	Sampling date	Pelagic (filter-feeder)	Littoral (grazer-scraper)*	δ13CrefPelagic	δ13CrefLittoral	δ15NrefLittoral	OC**	DV	PR	DV	PR
I1	Invaded	Estonia	Sotke River estuary	Sillamae	59.399	27.7702	11.08.2020	Corophiidae F (2)	Radix sp. (3)	-29.2012	-22.6021	6.03551	-	-	5/6/3	-	10/10
I2	Invaded	Latvia	Daugava River estuary	Daugava-Bullupe	57.0384	24.0397	12.08.2020	Dreissena sp. (3)	Radix sp. (3)	-29.1603	-24.4119	9.64856	1/1/0	4/5/3	5/3/3	3/6	10/10
I3	Invaded	Latvia	Durbe River estuary	Pavilosta	56.8882	21.178	13.08.2020	Mytilus sp. (3)	Radix sp. (3)	-32.1988	-26.9408	8.56732	-	5/9/3	5/3/3	10/10	8/8
I4	Invaded	Lithuania	Curonian Lagoon	Juodkrante	55.5449	21.1242	03.09.2020	Dreissena sp. (3)	Planorbis sp. (1)	-26.7839	-21.3739	7.47866	2/4/2	5/5/2	3/4/3	7/10	10/10
I5	Invaded	Poland	Vistula Lagoon	Peklewo	54.2952	19.4595	24.09.2020	Dreissena sp. (3)		-23.7374	-19.4191	5.29179	5/4/0	5/8/2	6/3/1	10/10	3/3
I6	Invaded	Poland	Szceczin Lagoon	Wicko Wielkie	53.8786	14.4252	22.09.2020	Dreissena sp. (3)	Radix sp. (1)	-24.0306	-19.9052	11.311	4/2/3	5/7/3	5/5/3	10/10	10/10
N1	Native	Ukraine	Dnieper Lagoon	Sofiivka	46.5745	32.2948	27.08.2021	Dreissena sp. (4)	Radix sp. (3)	-21.0975	-17.0745	7.50943	6/1/0	3/6/0	4/6/3	-	10/10
N2	Native	Ukraine	Dniester Delta	Mayaky	46.4142	30.2595	25.08.2021	Sphaerium sp. (1)	Theodoxus sp. (3)	-28.52	-22.7868	13.3995	-	-	5/4/1	-	5/5
N3	Native	Ukraine	Dniester Lagoon	Pivdenne	46.2799	30.1542	25.08.2021	Dreissena sp. (4)		-23.6784	-19.8137	9.91652	5/4/0	3/6/3	-	10/10	-
N4	Native	Ukraine	Kotlabukh Lagoon	Utkonosivka	45.4984	28.9645	24.08.2021	Chironomidae (2)	Radix sp. (3)	-22.7278	-20.1388	6.2105	3/5/0	4/5/2	3/4/3	10/10	10/10
N5	Native	Romania	Babadag Lagoon	Zebil	44.9423	28.7485	01.09.2021	Anodonta sp. (1)	Radix sp. (3)	-27.8979	-19.7483	11.7498	-	2/3/3	4/3/1	9/11	8/10
N6	Native	Romania	Razim Lagoon	Sarichioi	44.9422	28.861	30.08.2021	Dreissena sp. (4)	Theodoxus sp. (5)	-20.5093	-15.7011	3.43658	-	5/9/6	4/5/0	10/10	-
N7	Native	Bulgaria	Ezerets Lagoon	Ezerets	43.5875	28.5589	31.08.2021	Dreissena sp. (3)	Radix sp. (3)	-32.1924	-26.1472	16.6114	-	-	5/4/3	-	10/10
													26/21/5	41/63/27	54/44/27	79/87	94/96
SIA – stable isotope analysis
* The intended littoral baseline mollusks eventually were not used due to failure to represent the most 13C-enriched end in the stable isotope biplots
** Instead, the predicted biplot position of the smallest OC juveniles (2–3 mm) was used as the littoral d13C baseline and the d15N baseline
Amphipods:
DV – Dikerogammarus villosus
PR – Pontogammarus robustoides
OC – Obesogammarus crassus
F – females
M – males
J – juveniles (< 7 mm)

### Sheet: Table S2 - morphological traits
Trait	Abbreviation	Group
Body length	Body	body size
Head length	Head	body size
eye surface	Eye	prey detection
Antenna 1 total length	A1	prey detection
Antenna 1 peduncle length	A1Pd	prey detection
Antenna 1 1st flagellum length	A1Fl1	prey detection
Antenna 1 2st flagellum length	A1Fl2	prey detection
Antenna 2 total length	A2	prey detection
Antenna 2 peduncle length	A2Pd	prey detection
Antenna 2 1st flagellum length	A2Fl	prey detection
Gnathopod 1 total length	Gp1	prey grasping & handling
Gnathopod 1 propodus length	Gp1Prp	prey grasping & handling
Gnathopod 1 palm length	Gp1Plm	prey grasping & handling
Gnathopod 1 diagonal length	Gp1Dgn	prey grasping & handling
Gnathopod 1 palmar spine length	Gp1PlmSp	prey grasping & handling
Gnathopod 1 seta length	Gp1StL	prey grasping & handling
Gnathopod 1 α angle	Gp1a	prey grasping & handling
Gnathopod 2 total length	Gp2	prey grasping & handling
Gnathopod 2 propodus length	Gp2Prp	prey grasping & handling
Gnathopod 2 palm length	Gp2Plm	prey grasping & handling
Gnathopod 2 diagonal length	Gp2Dgn	prey grasping & handling
Gnathopod 2 palmar spine length	Gp2PlmSp	prey grasping & handling
Gnathopod 2 seta length	Gp2StL	prey grasping & handling
Gnathopod 2 α angle	Gp2a	prey grasping & handling
Coxa 2 depth	Cx2Dph	prey grasping & handling
Coxa 2 width	Cx2Wdh	prey grasping & handling
Stomach length	Stmch	prey processing & digestion
Mandibular palp length	MdPlp	prey processing & digestion
Molar surface	MolS	prey processing & digestion
Incisor width	IncWdh	prey processing & digestion
Maxilla 1 palp length	Mx1Plp	prey processing & digestion
Maxilla 1 palp number of spines	Mx1PlpNSp	prey processing & digestion
Maxilla 1 outer lobe length	Mx1oLbL	prey processing & digestion
Maxilla 1 outer lobe width	Mx1oLbW	prey processing & digestion
Maxilla 1 outer lobe maximum number of setae denticles	Mx1oLbDnt	prey processing & digestion
Maxilla 1 inner lobe length	Mx1iLbL	prey processing & digestion
Maxilla 1 inner lobe width	Mx1iLbW	prey processing & digestion
Maxilla 1 inner lobe number of setae	Mx1iLbNSt	prey processing & digestion
Maxilliped palp length	MxpPlp	prey processing & digestion

### Sheet: Table S3 - morpho measurements
Species	Range	Site code	Sex	Specimen ID	Body	Head	Eye	A1	A1Pd	A1Fl1	A1Fl2	A2	A2Pd	A2Fl	Gp1	Gp1Prp	Gp1Plm	Gp1Dgn	Gp1PlmSp	Gp1StL	Gp1a	Gp2	Gp2Prp	Gp2Plm	Gp2Dgn	Gp2PlmSp	Gp2StL	Gp2a	Cx2Dph	Cx2Wdh	Stmch	MdPlp	MolS	IncWdh	Mx1Plp	Mx1PlpNSp	Mx1oLbL	Mx1oLbW	Mx1oLbDnt	Mx1iLbL	Mx1iLbW	Mx1iLbNSt	MxpPlp
DV	Invaded	I4	F	1	14.4311	1.8891	0.216709	5.57861	2.58246	2.99614	0.657028	5.01572	2.44635	2.56937	3.74361	1.0049	0.699559	0.733907	0.16331	0.318452	50.6173	4.32704	1.28787	0.931912	1.02839	0.202754	0.408743	49.2376	1.64913	0.971283	1.93919	1.56892	0.039659	0.202294	0.626315	5	0.306478	0.23192	5	0.213755	0.294335	13	1.52738
DV	Invaded	I4	F	2	12.5273	1.53575	0.168609	5.19582	1.93833	3.25748	0.710877	3.95169	1.94033	2.01136	3.09896	0.843926	0.60867	0.649968	0.144826	0.239998	43.3797	3.58182	1.02789	0.762512	0.830665	0.182377	0.386902	48.946	1.54333	0.896308	1.55919	1.34289	0.02677	0.161609	0.545226	6	0.265573	0.196857	6	0.147653	0.227554	10	1.23373
DV	Invaded	I4	F	3	11.8672	1.49451	0.115479	5.60159	1.95476	3.64683	0.583511	3.63493	1.89655	1.73838	3.06846	0.865566	0.578893	0.61351	0.120058	0.247554	45.4632	3.65947	1.03545	0.72566	0.781517	0.14939	0.361523	50.2819	1.48236	0.86176	1.39817	1.28046	0.024553	0.153357	0.552948	6	0.280419	0.18997	6	0.192357	0.255856	12	1.18748
DV	Invaded	I4	F	4	12.4415	1.60284	0.148634	5.78502	2.10907	3.67595	0.736617	3.6944	2.09535	1.59905	3.24122	0.917388	0.599161	0.6966	0.170296	0.261205	48.6609	3.85866	1.09871	0.745457	0.831041	0.18698	0.395982	48.4222	1.55397	0.948553	1.64644	1.47681	0.031565	0.198566	0.5724	6	0.228029	0.196436	6	0.167355	0.26657	13	1.26059
DV	Invaded	I4	F	5	11.6173	1.39571	0.131347	4.77197	1.7124	3.05956	0.544081	3.24864	1.69093	1.55771	2.67563	0.771214	0.539887	0.558755	0.117834	0.256922	36.5465	3.12121	0.957117	0.642476	0.75447	0.143005	0.305772	44.7868	1.28796	0.774088	1.45632	1.12393	0.022459	0.130404	0.464587	5	0.221033	0.175951	6	0.184764	0.231503	10	1.05126
DV	Invaded	I4	F	6	11.2277	1.34326	0.140359	4.06622	1.7335	2.33272	0.579734	3.36967	1.80955	1.56012	2.56116	0.754219	0.491231	0.574493	0.10636	0.23648	45.1714	3.09774	0.903168	0.598796	0.727647	0.177948	0.307397	45.1507	1.37346	0.720896	1.47663	1.15403	0.025441	0.136738	0.486944	6	0.265126	0.183569	8	0.150684	0.257271	12	1.09729
DV	Invaded	I4	F	7	11.983	1.31741	0.139709	4.76386	1.70694	3.05693	0.608556	3.17219	1.68606	1.48613	2.61966	0.776685	0.518272	0.595748	0.108151	0.190206	47.4886	3.18178	0.98662	0.715589	0.712871	0.194098	0.274975	40.9122	1.33481	0.795397	1.39392	1.14257	0.027729	0.136346	0.461605	5	0.244372	0.198177	7	0.164489	0.198096	12	1.04842
DV	Invaded	I2	F	1	15.9547	1.85976	0.252405	6.86074	2.82654	4.03421	1.09958	5.33644	2.75266	2.58378	4.18495	1.14445	0.837212	0.832734	0.214337	0.331784	42.7929	4.83163	1.3992	1.04904	1.08774	0.189419	0.396177	44.7802	2.27286	1.284	2.02121	1.69998	0.05273	0.201063	0.683424	6	0.34817	0.267442	6	0.205223	0.311986	14	1.60914
DV	Invaded	I2	F	2	14.4931	1.67604	0.18654	5.95248	2.29468	3.6578	0.811969	4.47139	2.3814	2.08999	3.62035	1.06516	0.675782	0.737595	0.165807	0.334066	35.4347	4.26107	1.24315	0.952689	0.882567	0.202988	0.439037	39.2927	1.83954	1.11765	1.86316	1.56941	0.040386	0.192729	0.649553	6	0.32933	0.24827	6	0.18591	0.270455	13	1.38614
DV	Invaded	I2	F	3	11.6863	1.377	0.150549	5.25107	1.87921	3.37186	0.701789	3.8128	1.97483	1.83797	3.00006	0.868456	0.595301	0.630101	0.157047	0.281465	44.136	3.43625	0.97806	0.752536	0.755547	0.185074	0.31737	46.6129	1.45363	0.860089	1.60786	1.22042	0.026275	0.154892	0.530171	6	0.273948	0.208026	6	0.170812	0.225594	13	1.20076
DV	Invaded	I3	F	1	13.1788	1.53115	0.188944	5.86059	2.08776	3.77283	0.626156	3.57051	2.09324	1.47727	3.09688	0.898411	0.614458	0.659795	0.158902	0.295831	44.2191	3.66732	1.11215	0.8284	0.809543	0.176246	0.315222	42.6727	1.47993	0.893855	1.54986	1.34805	0.034678	0.172408	0.539139	6	0.300664	0.196893	6	0.171479	0.229517	12	1.29931
DV	Invaded	I3	F	2	14.7826	1.77656	0.21759	6.0427	2.35624	3.68646	0.800469	4.50662	2.27649	2.23013	3.53304	0.984735	0.696466	0.68916	0.148071	0.312391	40.1521	4.11827	1.16988	0.855683	0.92538	0.202805	0.361484	46.7826	1.76159	1.05151	1.61835	1.5	0.042515	0.195621	0.616706	6	0.317858	0.218893	5	0.186823	0.283195	14	1.30137
DV	Invaded	I3	F	3	14.0297	1.62315	0.21031	6.79061	2.27393	4.51668	0.72145	4.56898	2.30186	2.26712	3.63414	1.04034	0.731707	0.765534	0.164936	0.354901	45.9457	4.27363	1.25937	0.929999	1.00124	0.207547	0.413693	47.478	1.61632	1.00502	1.48273	1.52952	0.041092	0.188034	0.618492	5	0.332335	0.2128	6	0.219104	0.269354	15	1.40267
DV	Invaded	I3	F	4	13.7183	1.62339	0.162051	5.65198	2.01466	3.63732	0.731708	3.9159	2.08834	1.82756	3.04478	0.897425	0.562022	0.638582	0.11691	0.248261	42.2264	3.73192	1.09489	0.732185	0.856783	0.180756	0.323896	51.4537	1.52482	0.893372	1.32299	1.32737	0.02931	0.14739	0.52711	6	0.280509	0.170783	6	0.220387	0.236642	13	1.19133
DV	Invaded	I3	F	5	12.435	1.53445	0.16019	5.76713	1.84304	3.92409	0.671091	3.75119	1.9228	1.82839	3.13948	0.925393	0.59887	0.663093	0.167156	0.293678	43.4634	3.5916	1.1145	0.749849	0.844856	0.172097	0.347623	48.3272	1.41813	0.808911	1.46821	1.29251	0.029789	0.166835	0.513707	6	0.269885	0.192983	5	0.171073	0.254839	13	1.22804
DV	Invaded	I3	F	6	12.5596	1.43357	0.145974	5.44313	1.93134	3.51179	0.597315	2.95072	1.63399	1.31673	2.84904	0.843444	0.573852	0.613306	0.130615	0.24138	42.5761	3.41577	1.00216	0.737139	0.755426	0.136678	0.313035	43.9987	1.42036	0.820774	1.47324	1.22217	0.025441	0.157303	0.506648	6	0.260632	0.192448	6	0.174503	0.224052	13	1.11126
DV	Invaded	I3	F	7	14.6223	1.7468	0.224642	5.67499	2.31517	3.35982	0.742966	4.50122	2.256	2.24522	3.40314	0.973949	0.687603	0.682953	0.142525	0.303305	40.8856	4.02061	1.20152	0.885303	0.890917	0.233762	0.360223	45.8199	1.6322	0.96361	1.71627	1.48301	0.035774	0.180511	0.588049	6	0.313935	0.2023	6	0.22555	0.262262	14	1.39878
DV	Invaded	I3	F	8	12.5431	1.47326	0.142273	5.63583	1.95518	3.68064	0.677646	3.66357	1.90124	1.76233	2.91374	0.898702	0.578305	0.618074	0.13659	0.3005	44.3971	3.5058	1.01825	0.751482	0.749549	0.162336	0.396056	43.2875	1.39149	0.781263	1.47	1.25452	0.030812	0.156288	0.508638	5	0.265601	0.19188	6	0.180976	0.231625	13	1.17462
DV	Invaded	I3	F	9	12.2279	1.33605	0.137566	5.43834	1.87772	3.56062	0.631107	3.54753	1.85626	1.69128	2.85723	0.836197	0.555612	0.610075	0.137307	0.262014	49.2919	3.37919	1.0138	0.710166	0.796642	0.162437	0.327236	51.9778	1.35422	0.818538	1.39706	1.17894	0.026353	0.153484	0.492598	6	0.223417	0.184019	6	0.16429	0.224331	12	1.10147
DV	Invaded	I3	F	10	13.3124	1.51437	0.166625	5.9803	2.03694	3.94335	0.639211	3.97172	2.01906	1.95266	3.01611	0.873953	0.572998	0.641606	0.132423	0.298515	45.8061	3.68893	1.06553	0.799528	0.794204	0.183879	0.305453	41.8474	1.41509	0.837562	1.54628	1.30113	0.028043	0.156499	0.529675	7	0.28117	0.19865	6	0.181899	0.227575	13	1.23584
DV	Invaded	I6	F	1	13.8907	1.75171	0.21771	5.39134	2.41287	2.97847	0.774036	4.27782	2.16236	2.11546	3.50852	1.02869	0.700474	0.710723	0.155341	0.338877	39.3924	4.1203	1.23861	0.884873	0.924475	0.241853	0.389751	43.8544	1.67735	1.00435	1.76122	1.57894	0.038485	0.180071	0.637541	6	0.331457	0.220668	6	0.202065	0.295852	13	1.49203
DV	Invaded	I6	F	2	16.6402	1.98779	0.201477	6.65616	2.62673	4.02943	0.845776	5.06836	2.5907	2.47766	3.94625	1.14205	0.805114	0.78626	0.170477	0.399673	40.9829	4.65392	1.40645	1.04759	1.04678	0.264194	0.463557	44.2709	1.79129	1.03924	1.93974	1.79768	0.046208	0.211503	0.697348	5	0.36013	0.242296	5	0.241444	0.322312	13	1.62765
DV	Invaded	I6	F	3	11.9274	1.4562	0.181839	4.68762	1.77391	2.91372	0.637339	3.5288	1.84114	1.68766	2.89336	0.886141	0.58422	0.606841	0.141837	0.254172	39.36	3.42393	0.968206	0.739038	0.748941	0.197355	0.282297	45.4722	1.43622	0.839221	1.56518	1.37614	0.024532	0.158687	0.518038	5	0.277488	0.196077	5	0.191542	0.228889	12	1.22718
DV	Invaded	I6	F	4	13.125	1.43087	0.186074	5.42131	2.10334	3.31796	0.678972	4.06667	2.05735	2.00933	3.15339	0.899326	0.613346	0.685068	0.142495	0.274669	46.053	3.62107	1.07753	0.76563	0.801971	0.194753	0.335127	42.3099	1.48084	0.840373	1.63464	1.28783	0.025704	0.16997	0.638791	5	0.275371	0.205881	5	0.183366	0.247698	13	1.25682
DV	Invaded	I6	F	5	14.5715	1.91189	0.218992	6.50575	2.48122	4.02453	0.735146	4.81447	2.6905	2.12396	3.70437	1.07847	0.764824	0.73901	0.194752	0.363097	46.0145	4.37427	1.30277	0.989092	1.00328	0.232292	0.410315	48.3135	1.73218	1.02547	1.97137	1.6011	0.041928	0.181525	0.644255	6	0.338625	0.224087	6	0.212811	0.280164	14	1.40601
DV	Invaded	I6	F	6	13.7027	1.84819	0.234285	5.70938	2.37268	3.3367	0.730226	4.05239	2.15405	1.89833	3.65157	1.00309	0.746833	0.721317	0.17262	0.29025	45.6621	4.13016	1.17095	0.905651	0.96272	0.195117	0.32104	49.1452	1.69771	1.04795	1.88826	1.51401	0.03871	0.186879	0.619667	6	0.321641	0.213651	7	0.195357	0.278498	13	1.43592
DV	Invaded	I6	F	7	13.7095	1.58039	0.207675	6.28756	2.2975	3.99006	0.863343	4.13003	2.1829	1.94713	3.42727	0.981212	0.695287	0.672895	0.205436	0.350712	41.2727	3.99456	1.16446	0.834234	0.90593	0.221697	0.360254	47.3866	1.62524	0.962944	1.71065	1.49565	0.032139	0.167856	0.599493	5	0.298134	0.196543	6	0.203456	0.29549	14	1.3738
DV	Invaded	I6	F	8	13.7666	1.63424	0.211798	5.67757	2.18637	3.4912	0.840054	4.09832	2.08711	2.0112	3.34063	0.958703	0.676692	0.679098	0.153318	0.260089	42.2022	3.89385	1.13624	0.840994	0.894317	0.206168	0.2708	46.3678	1.53245	0.887472	1.79423	1.43135	0.031902	0.167956	0.559842	5	0.31891	0.244389	6	0.204126	0.259324	13	1.34225
DV	Invaded	I6	F	9	14.1423	1.7556	0.206692	5.55527	2.26193	3.29334	0.804046	4.26562	2.15496	2.11065	3.45991	1.00897	0.701136	0.717187	0.182834	0.318576	45.6373	4.11162	1.22607	0.892785	0.969343	0.218472	0.352331	49.2174	1.63928	0.932331	1.76451	1.53852	0.037678	0.181857	0.597837	6	0.303858	0.221505	6	0.182315	0.262556	13	1.41335
DV	Invaded	I6	F	10	12.698	1.3936	0.146332	4.45493	1.87031	2.58462	0.558308	3.32574	1.74179	1.58395	2.72078	0.781196	0.555128	0.569465	0.145652	0.256918	46.364	3.21861	0.935423	0.69149	0.717634	0.16529	0.300512	46.5267	1.25886	0.761876	1.38266	1.17922	0.021936	0.143879	0.505955	6	0.258718	0.180826	7	0.17144	0.233782	12	1.10584
DV	Invaded	I5	F	1	15.2357	1.78434	0.244634	6.33991	2.32584	4.01408	0.967798	4.497	2.39113	2.10587	3.63806	1.027	0.73152	0.709407	0.189533	0.338882	37.6013	4.11066	1.29318	0.958314	0.968	0.239036	0.410774	42.0741	1.75824	0.99656	1.96614	1.52396	0.045191	0.192104	0.640491	6	0.338491	0.252627	5	0.226408	0.301855	14	1.50582
DV	Invaded	I5	F	2	11.913	1.41184	0.142905	5.63674	1.85096	3.78578	0.655247	3.67258	1.92275	1.74983	2.85664	0.853896	0.558097	0.605022	0.135291	0.234793	39.3898	3.41834	1.09656	0.76691	0.816427	0.203446	0.344852	43.5234	1.27494	0.797076	1.45546	1.17852	0.025671	0.174948	0.493368	6	0.273574	0.170983	5	0.189859	0.234692	13	1.14525
DV	Invaded	I5	F	3	14.6943	1.71283	0.195994	5.71506	2.33016	3.3849	0.88048	4.3475	2.314	2.0335	3.43199	1.00893	0.680397	0.727545	0.185837	0.341537	46.6241	4.01346	1.16844	0.805648	0.873232	0.204585	0.381748	45.1572	1.54006	0.934181	1.8315	1.45314	0.038382	0.174881	0.588841	6	0.294783	0.216801	7	0.218013	0.300476	16	1.40512
DV	Invaded	I5	F	4	14.1283	1.57996	0.180591	5.32981	2.17533	3.15448	0.678802	3.86605	2.12839	1.73766	3.33086	0.934123	0.644255	0.702951	0.173758	0.339183	44.7048	3.85672	1.16396	0.798131	0.849754	0.232613	0.414696	41.8712	1.52289	0.912497	1.79676	1.40521	0.031178	0.168582	0.563184	6	0.302877	0.202584	6	0.204312	0.282206	15	1.41061
DV	Invaded	I5	F	5	13.3248	1.35364	0.174291	6.38066	2.12896	4.25171	0.726428	3.8939	1.99824	1.89565	3.09677	0.930744	0.600007	0.665717	0.174202	0.296173	40.0344	3.68395	1.12333	0.785787	0.851711	0.209053	0.356514	47.6379	1.45148	0.842167	1.54756	1.30654	0.030762	0.16706	0.536694	6	0.279561	0.189471	5	0.178305	0.250836	12	1.24454
DV	Invaded	I5	F	6	12.0715	1.50093	0.176132	5.45441	1.93543	3.51898	0.690711	3.71768	1.8902	1.82747	2.81441	0.840882	0.533828	0.638194	0.165772	0.230182	48.5807	3.30742	1.00818	0.707856	0.787417	0.202776	0.344438	46.593	1.32793	0.81403	1.49337	1.24857	0.026107	0.151619	0.510225	7	0.270744	0.182866	6	0.183278	0.233771	13	1.18049
DV	Invaded	I5	F	7	12.8207	1.52211	0.194503	5.73815	2.04243	3.69571	0.673664	3.98352	2.05771	1.92582	3.14874	0.909809	0.583768	0.688993	0.174116	0.29659	46.0869	3.69996	1.11492	0.768413	0.844023	0.174898	0.410097	49.1212	1.43104	0.875225	1.7588	1.36485	0.032715	0.193458	0.579163	5	0.288314	0.203231	5	0.192627	0.266999	13	1.32087
DV	Invaded	I5	F	8	12.4806	1.54363	0.222495	6.3876	2.22753	4.16007	0.833786	3.94467	2.12706	1.8176	3.25773	0.977642	0.647684	0.689611	0.180771	0.259421	41.7688	3.84464	1.13772	0.792977	0.830678	0.217494	0.308714	43.2212	1.47161	0.869392	1.57497	1.3764	0.031234	0.186609	0.554329	6	0.30998	0.208991	6	0.191101	0.268483	15	1.31902
DV	Invaded	I5	F	9	12.0394	1.44027	0.154816	6.03968	2.03055	4.00913	0.708016	3.68982	1.99989	1.68993	2.91665	0.867897	0.495974	0.650051	0.13492	0.240287	47.7411	3.39146	1.03098	0.695979	0.779877	0.188143	0.36777	45.171	1.30464	0.774024	1.50301	1.16451	0.026354	0.152569	0.500702	6	0.277509	0.189312	7	0.203617	0.251815	14	1.18731
DV	Invaded	I5	F	10	10.812	1.32957	0.136352	4.94554	1.86105	3.08449	0.513774	3.40871	1.75388	1.65483	2.68606	0.817737	0.483752	0.598828	0.153665	0.232137	45.5549	3.08695	0.941851	0.618311	0.746578	0.185032	0.273567	48.384	1.15321	0.703147	1.45018	1.18864	0.024053	0.14793	0.507421	6	0.247639	0.176741	6	0.163114	0.234816	13	1.12556
DV	Invaded	I4	M	1	17.2693	1.98783	0.199116	9.03598	3.28593	5.75005	1.16123	6.6749	3.58745	3.08745	4.83065	1.52673	0.911857	1.03941	0.171769	0.750381	41.8202	6.25718	2.28351	1.37939	1.71489	0.323623	0.984699	48.3005	1.72309	1.02457	2.42733	1.98339	0.047724	0.202572	0.729943	5	0.378347	0.26124	5	0.245007	0.317617	14	1.86721
DV	Invaded	I4	M	2	16.5513	2.0533	0.218357	6.74207	3.19237	3.5497	1.04963	6.33745	3.44019	2.89726	4.59719	1.41839	0.901282	0.983326	0.186656	0.649881	36.2516	6.04626	2.14808	1.31764	1.73347	0.169507	1.00737	48.6576	1.74285	1.03318	2.03667	1.87625	0.048965	0.199015	0.7644	5	0.379201	0.247485	5	0.206391	0.348114	14	1.8289
DV	Invaded	I4	M	3	17.0649	1.96268	0.236168	7.94479	2.91128	5.03351	0.893552	5.80377	3.17093	2.63284	4.42894	1.33849	0.808307	0.952272	0.170244	0.605853	38.1598	5.72701	2.05775	1.29502	1.64078	0.232556	1.01123	49.1897	1.58107	1.04897	2.10346	1.84913	0.047127	0.205626	0.700369	6	0.362239	0.220383	6	0.221616	0.324861	15	1.71022
DV	Invaded	I4	M	4	16.1074	1.9369	0.234816	7.72256	2.82002	4.90253	1.06828	6.42697	3.29861	3.12836	4.46858	1.35589	0.823432	0.968591	0.187369	0.639832	30.8572	5.84131	2.04823	1.30338	1.65136	0.270461	0.987833	46.2062	1.78989	1.0443	2.04351	1.86161	0.046508	0.225887	0.695295	6	0.369665	0.257726	7	0.239986	0.285553	13	1.79651
DV	Invaded	I4	M	5	16.9205	1.81828	0.228827	6.95048	3.05891	3.89157	1.07062	6.13077	3.29555	2.83522	4.18843	1.27897	0.738048	0.865551	0.12025	0.700273	31.3026	5.96825	2.1179	1.37978	1.5257	0.195408	1.08404	43.3297	1.62972	1.05894	2.02412	1.84404	0.041806	0.184992	0.652461	7	0.332884	0.232364	5	0.192008	0.292659	13	1.66643
DV	Invaded	I4	M	6	16.3073	1.81832	0.196223	6.97256	2.72995	4.24261	0.878503	5.93122	3.08042	2.8508	4.10044	1.31684	0.775303	0.887132	0.202265	0.643336	28.7016	5.62133	2.06479	1.222	1.48203	0.218083	0.9484	37.5382	1.50228	0.993642	1.98023	1.68738	0.037647	0.183582	0.638597	6	0.331414	0.23075	6	0.165046	0.313571	13	1.53874
DV	Invaded	I4	M	7	16.9737	1.86702	0.24462	6.82365	2.90729	3.91636	1.09968	6.28249	3.3377	2.94479	4.52116	1.45066	0.841169	0.997927	0.186911	0.640635	28.1639	5.80567	2.08475	1.34271	1.52001	0.210347	0.996684	43.2187	1.67452	1.04232	2.02683	1.94184	0.047422	0.20404	0.701494	5	0.368775	0.241967	6	0.22469	0.305033	15	1.70696
DV	Invaded	I4	M	8	15.5223	1.74458	0.212524	5.85628	2.45654	3.39974	0.822294	5.31122	2.78165	2.52957	3.83048	1.22607	0.71966	0.801737	0.123554	0.602019	22.6979	4.97851	1.79424	1.10253	1.35141	0.205573	0.941742	44.105	1.50933	0.976133	1.75543	1.5959	0.035997	0.193573	0.586363	6	0.31072	0.238902	6	0.215231	0.271086	13	1.41546
DV	Invaded	I4	M	9	16.5889	1.682	0.269739	6.46895	2.46278	4.00618	0.963596	5.78469	2.91908	2.86561	4.11698	1.31458	0.776862	0.897165	0.158951	0.633992	24.9395	5.3827	2.00461	1.12944	1.44792	0.213694	0.834163	42.6805	1.54479	1.00807	1.82748	1.72792	0.040212	0.192011	0.648612	6	0.31984	0.252762	5	0.17148	0.295666	12	1.59059
DV	Invaded	I4	M	10	17.4749	1.81853	0.225732	7.44007	2.85759	4.58247	1.07295	5.82906	2.92989	2.89917	4.47207	1.3761	0.837344	0.996861	0.170384	0.591	27.6466	5.59811	2.05976	1.29184	1.51846	0.250909	0.911464	40.3858	1.62773	1.04743	1.99697	1.70696	0.041146	0.180128	0.640893	6	0.322454	0.218014	5	0.210057	0.323258	15	1.61227
DV	Invaded	I2	M	1	20.8675	1.78795	0.279078	10.0223	3.70123	6.32109	1.35536	7.95168	4.17188	3.77981	5.41214	1.71769	1.05197	1.20391	0.139055	0.853518	35.8574	7.07936	2.54926	1.6921	1.78451	0.248669	1.06757	39.4142	1.99276	1.22195	2.36353	2.26579	0.066947	0.204356	0.814391	6	0.40267	0.303007	5	0.274954	0.348787	14	2.13462
DV	Invaded	I2	M	2	16.8721	1.77527	0.210619	6.85286	2.92085	3.93201	0.975227	6.13249	3.15168	2.98081	4.39159	1.44245	0.823023	0.952622	0.186381	0.724999	25.4998	5.62641	2.05801	1.26046	1.41369	0.227371	1.02791	35.7542	1.62448	1.0849	1.84548	1.66405	0.051045	0.222886	0.646573	5	0.344928	0.267246	5	0.203438	0.253241	13	1.78226
DV	Invaded	I2	M	3	15.3002	1.62997	0.175525	6.62049	2.44078	4.17971	0.892839	5.28539	2.75273	2.53266	3.7246	1.23624	0.750606	0.796645	0.16463	0.567597	26.1491	4.93685	1.81221	1.07441	1.28055	0.252571	0.982382	36.7265	1.50399	0.96066	1.78978	1.58787	0.035337	0.176246	0.57992	6	0.292386	0.251218	5	0.226682	0.25043	13	1.55075
DV	Invaded	I2	M	4	15.9998	1.62015	0.176906	6.29253	2.60349	3.68905	0.940084	5.50965	2.8947	2.61495	3.97146	1.31736	0.746592	0.887912	0.180367	0.536733	19.8266	5.19928	1.90085	1.21174	1.3238	0.213543	0.912018	40.7045	1.52965	0.934978	1.68773	1.5979	0.03591	0.19112	0.607033	6	0.300886	0.217761	6	0.211894	0.252578	13	1.58319
DV	Invaded	I2	M	5	14.0454	1.40891	0.225396	7.10842	2.43956	4.66886	1.08452	5.55581	2.84252	2.71329	3.9375	1.13562	0.71034	0.783848	0.098686	0.662209	25.0232	4.90466	1.71621	1.0937	1.29888	0.154872	0.858211	43.7233	1.40857	0.866228	1.75523	1.62189	0.037083	0.196541	0.624597	5	0.304698	0.215344	6	0.218705	0.276537	12	1.55062
DV	Invaded	I2	M	6	14.4082	1.56261	0.173161	6.694	2.63251	4.06149	0.959124	5.27983	2.80347	2.47636	3.70573	1.26333	0.696041	0.841791	0.156642	0.604655	24.4616	4.94615	1.85545	1.08914	1.2918	0.18058	0.898608	37.7327	1.43459	0.940908	1.79924	1.51187	0.04594	0.180402	0.595322	6	0.308775	0.197771	7	0.184528	0.237079	13	1.46247
DV	Invaded	I3	M	1	19.734	2.15718	0.273703	9.67018	3.56833	6.10185	1.37326	7.91173	4.03611	3.87562	5.38461	1.65649	1.01586	1.1326	0.188921	0.905493	30.3941	6.69166	2.4369	1.65771	1.74331	0.1954	1.18491	36.659	2.04327	1.2509	2.12785	2.10057	0.050193	0.198178	0.732661	6	0.417527	0.264005	6	0.248526	0.338314	17	1.92666
DV	Invaded	I3	M	2	21.371	2.14423	0.318789	10.3608	3.93695	6.4239	1.64902	8.23706	4.31479	3.92227	5.4775	1.74391	1.08934	1.19614	0.222948	0.873859	29.1489	7.16474	2.6141	1.59183	1.98952	0.177734	1.31184	44.4937	2.11895	1.38174	2.34616	2.26996	0.074985	0.242806	0.824652	6	0.43918	0.306863	5	0.294224	0.354674	15	2.10719
DV	Invaded	I3	M	3	14.1351	1.59911	0.21754	6.97724	2.4506	4.52664	0.823337	5.01868	2.55649	2.46219	3.65229	1.17497	0.753968	0.783208	0.155441	0.623041	34.3876	4.66272	1.66309	1.07742	1.25731	0.172046	0.911319	48.1425	1.39474	0.863387	1.68053	1.43383	0.032967	0.181518	0.560466	6	0.298189	0.205121	5	0.202874	0.262336	13	1.35255
DV	Invaded	I3	M	4	15.0651	1.63959	0.231489	7.06369	2.49897	4.56473	0.863152	5.41581	2.79552	2.62029	4.11074	1.32189	0.839192	0.852301	0.180306	0.603318	33.7983	5.20198	1.85468	1.11883	1.38916	0.208725	0.967016	44.7794	1.42357	0.936483	1.89101	1.52743	0.048211	0.172925	0.595804	6	0.324982	0.23294	6	0.212037	0.267797	13	1.43773
DV	Invaded	I3	M	5	15.0346	1.72402	0.202855	7.17965	2.50973	4.66992	0.853568	5.36253	2.72194	2.64059	3.83554	1.20578	0.757975	0.782362	0.185927	0.502601	31.586	4.99481	1.78654	1.12501	1.30642	0.175779	1.06366	41.7291	1.47825	0.843594	1.84266	1.5721	0.037167	0.188073	0.596129	6	0.31544	0.215252	5	0.187923	0.260043	13	1.45529
DV	Invaded	I3	M	6	15.8442	1.80174	0.213383	7.64374	2.53554	5.1082	0.965814	5.68813	2.85163	2.8365	4.05454	1.32128	0.791759	0.883064	0.185668	0.657231	30.888	5.11061	1.90615	1.22193	1.37579	0.212263	1.02885	43.7322	1.42993	0.937134	1.8386	1.55996	0.038526	0.196081	0.587687	6	0.322833	0.246148	6	0.212734	0.268137	13	1.51112
DV	Invaded	I3	M	7	15.9526	1.63324	0.204878	6.68209	2.36135	4.32075	0.780499	5.19524	2.63673	2.5585	3.62851	1.17975	0.691594	0.812372	0.152744	0.570749	24.6634	4.94327	1.7773	1.10842	1.28788	0.158467	0.986687	41.6722	1.31971	0.898839	1.63827	1.54916	0.033716	0.16512	0.583714	6	0.303751	0.215374	5	0.182498	0.255997	13	1.38103
DV	Invaded	I3	M	8	16.2072	1.81497	0.253026	6.99484	2.47476	4.52008	0.88478	5.52853	2.79589	2.73264	4.06101	1.34475	0.834172	0.917025	0.168727	0.664066	28.7788	5.22355	1.95941	1.21641	1.36837	0.238351	1.02223	39.4275	1.44246	0.924467	1.66963	1.64419	0.042669	0.172228	0.640456	5	0.354992	0.234615	6	0.20994	0.294783	12	1.58651
DV	Invaded	I3	M	9	14.2084	1.6356	0.177391	6.77713	2.14588	4.63125	0.920869	4.9368	2.46318	2.47362	3.5448	1.13341	0.769489	0.766151	0.145281	0.519755	35.2404	4.45891	1.653	1.07229	1.24314	0.156362	0.866758	44.5539	1.30733	0.79276	1.4115	1.37247	0.035326	0.176267	0.543977	5	0.272531	0.232001	6	0.187625	0.242649	14	1.30661
DV	Invaded	I3	M	10	13.6871	1.58918	0.202576	6.29424	2.36159	3.93265	0.790057	4.89824	2.55178	2.34647	3.68984	1.22215	0.756225	0.79228	0.162942	0.660846	27.6513	4.78289	1.71202	1.04236	1.28538	0.153554	1.02301	45.7394	1.33878	0.861115	1.61611	1.51065	0.029932	0.160829	0.559039	6	0.312457	0.206733	6	0.194225	0.250511	12	1.38458
DV	Invaded	I6	M	1	17.8218	2.01563	0.236274	7.74682	2.77691	4.9699	1.03871	6.43562	3.33615	3.09947	4.79328	1.44695	0.89416	1.02317	0.189507	0.739682	29.9595	6.06385	2.16869	1.2989	1.68678	0.184728	1.03134	45.8731	1.65081	1.08561	2.11457	1.88817	0.045766	0.21412	0.71486	5	0.355057	0.269117	6	0.219472	0.327147	14	1.84531
DV	Invaded	I6	M	2	17.7625	1.92149	0.283888	8.91803	3.24459	5.67345	1.22084	7.07621	3.58213	3.49408	4.7511	1.38228	0.908026	0.933998	0.196081	0.761033	25.9445	5.74056	1.81429	1.07982	1.41356	0.146306	1.11873	46.0709	1.77448	1.10993	2.26581	1.92384	0.048292	0.207855	0.727283	6	0.354598	0.26973	6	0.241303	0.318576	14	1.85231
DV	Invaded	I6	M	3	17.6063	1.9954	0.26	7.88294	3.02339	4.85956	1.04216	6.4909	3.41992	3.07098	4.41092	1.41908	0.87853	0.997197	0.1759	0.719251	33.543	5.82758	2.12688	1.3156	1.5633	0.22731	0.911573	44.5697	1.61787	1.06404	2.11528	1.87052	0.045904	0.200091	0.736142	5	0.365063	0.233963	7	0.216492	0.305404	12	1.83954
DV	Invaded	I6	M	4	20.7773	2.37363	0.37387	9.84675	3.85048	5.99627	1.27018	7.84619	4.38061	3.46557	5.82609	1.74568	1.04236	1.31667	0.243404	0.851888	37.0948	7.78004	2.73403	1.74431	2.08142	0.174371	1.20256	46.7114	2.16001	1.50259	2.46983	2.33028	0.061923	0.255096	0.844709	4	0.377987	0.296879	7	0.27117	0.369786	14	2.15204
DV	Invaded	I6	M	5	16.4709	1.84555	0.273618	7.91541	2.96519	4.95022	1.19904	6.31421	3.12377	3.19044	4.42171	1.38628	0.851711	1.01295	0.179752	0.651356	32.6666	5.96442	2.23288	1.28299	1.70143	0.18689	1.21504	44.5262	1.64369	1.10214	2.16763	1.84199	0.045343	0.207674	0.714735	5	0.39088	0.265154	5	0.217176	0.317829	13	1.84
DV	Invaded	I6	M	6	19.2848	2.04857	0.271214	8.93131	3.54641	5.3849	1.28748	7.84253	4.00623	3.8363	5.05699	1.62925	0.939106	1.16622	0.168173	0.751892	31.1416	6.68776	2.43906	1.51824	1.84634	0.205662	1.13499	45.0584	1.87459	1.23288	2.3745	2.15386	0.060256	0.25748	0.799586	5	0.394284	0.255271	7	0.258218	0.365613	15	1.99039
DV	Invaded	I6	M	7	15.2873	1.76867	0.215082	6.70058	2.565	4.13558	0.875016	5.17221	2.6867	2.48552	3.97006	1.28354	0.727106	0.844051	0.155979	0.568528	27.1797	5.10855	1.84443	1.1715	1.37076	0.224096	1.11639	41.0565	1.47191	0.923525	1.78645	1.70266	0.036055	0.183928	0.635562	6	0.311015	0.224872	6	0.217769	0.286596	13	1.5388
DV	Invaded	I6	M	8	17.3105	1.95975	0.276196	7.43525	3.19427	4.24099	1.16515	6.55312	3.4927	3.06042	4.75871	1.54201	0.925215	1.05809	0.128688	0.827	34.956	5.98721	2.23514	1.3678	1.62822	0.149754	1.06664	40.7597	1.74623	1.11088	2.14088	1.90046	0.047892	0.228774	0.742528	6	0.36768	0.283188	6	0.214226	0.323359	13	1.7512
DV	Invaded	I6	M	9	13.8982	1.54014	0.160892	5.38747	2.21834	3.16913	0.710533	4.69308	2.42507	2.26801	3.56045	1.11789	0.66211	0.819331	0.147438	0.593802	28.6014	4.48808	1.54786	0.990983	1.17459	0.170459	0.915414	43.8528	1.28873	0.85409	1.68143	1.42605	0.030048	0.172069	0.572671	5	0.293772	0.218277	6	0.186819	0.260939	13	1.37008
DV	Invaded	I6	M	10	17.2795	1.89931	0.249757	6.75404	2.93128	3.82277	1.07263	5.86936	3.07809	2.79127	4.3969	1.34144	0.810942	0.926092	0.168392	0.683165	27.9095	5.6384	1.97012	1.21993	1.49669	0.135244	1.06699	45.3063	1.63771	1.04897	2.02714	1.76633	0.043095	0.200577	0.677349	6	0.334994	0.227447	8	0.229448	0.303625	13	1.68844
DV	Invaded	I5	M	1	19.4318	2.17753	0.297972	8.78835	3.90477	4.88358	1.39376	6.9369	4.27175	2.66515	5.27411	1.69215	0.998518	1.20983	0.206462	0.778402	27.9451	7.02994	2.49109	1.51093	1.85467	0.216	1.01528	39.4811	2.01974	1.22958	2.40275	2.21642	0.062872	0.243981	0.779827	6	0.424274	0.276996	6	0.286953	0.3799	15	2.04019
DV	Invaded	I5	M	2	16.6502	1.8765	0.2397	8.68629	3.13765	5.54864	1.27449	6.83346	3.60805	3.22541	4.65516	1.44926	0.841084	0.981926	0.239246	0.665363	25.5413	6.08466	2.10311	1.38068	1.61617	0.207734	1.10474	40.7924	1.65332	1.04991	2.02611	1.85098	0.049759	0.230334	0.699554	5	0.368842	0.264323	6	0.237982	0.311063	15	1.8658
DV	Invaded	I5	M	3	17.4246	1.91154	0.274708	7.73151	3.05761	4.6739	1.10678	6.23625	3.38784	2.84841	4.57838	1.4931	0.941737	0.965753	0.179882	0.630245	30.4885	5.95625	2.19668	1.35524	1.63936	0.211866	0.906875	39.3446	1.69776	1.01875	2.13258	1.92786	0.047207	0.193461	0.746474	6	0.38975	0.249019	8	0.249789	0.36698	16	1.89124
DV	Invaded	I5	M	4	18.2558	1.71233	0.247223	9.66935	3.32044	6.34891	1.33402	6.92396	3.65924	3.26472	4.90473	1.60265	0.968468	1.08768	0.255199	0.757079	31.0452	6.45216	2.41622	1.44488	1.79836	0.229894	1.04527	43.6859	1.84377	1.18494	2.21248	1.99557	0.05212	0.24058	0.714933	6	0.395295	0.276878	6	0.270267	0.316188	16	1.78575
DV	Invaded	I5	M	5	19.1301	1.97676	0.220525	8.69168	2.89344	5.79824	1.20695	6.00478	3.18038	2.8244	4.31667	1.45014	0.860725	0.956252	0.183494	0.724616	27.1679	6.00222	2.14257	1.33985	1.66695	0.191446	1.12398	46.7546	1.69341	1.11111	2.03106	1.86121	0.047914	0.205424	0.68394	5	0.342956	0.235461	6	0.245142	0.347484	17	1.8239
DV	Invaded	I5	M	6	17.6636	1.86146	0.237278	7.84087	2.84064	5.00022	1.14962	5.0304	2.99843	2.03197	4.35287	1.37659	0.825528	0.953904	0.220777	0.523654	32.0438	5.61421	2.04495	1.2405	1.52849	0.227899	0.943836	44.5661	1.54114	0.934258	2.03532	1.78843	0.04234	0.201573	0.684787	6	0.350085	0.250337	6	0.225296	0.316038	15	1.72291
DV	Invaded	I5	M	7	14.4553	1.62166	0.20642	6.48001	2.23085	4.24916	0.841912	5.01445	2.58624	2.42821	3.63146	1.17855	0.702255	0.808599	0.192865	0.525958	39.4734	4.61728	1.6176	0.961959	1.30281	0.212841	0.890981	43.4521	1.36159	0.88179	1.78427	1.5484	0.034526	0.168999	0.583182	6	0.315174	0.209353	7	0.200865	0.275834	14	1.45728
DV	Invaded	I5	M	8	18.7046	2.07949	0.285594	7.63924	3.55495	4.08429	0.990807	7.20199	3.94057	3.26142	5.20954	1.56403	1.00562	1.08364	0.221397	0.871819	36.5258	6.62017	2.3512	1.49156	1.75001	0.175084	1.3165	41.7604	1.89694	1.1824	2.51374	2.13222	0.058826	0.207262	0.762444	6	0.407474	0.291282	6	0.27947	0.397289	18	2.04735
DV	Invaded	I5	M	9	14.7524	1.66481	0.21435	7.06791	2.45655	4.61136	0.986414	5.20219	2.68773	2.51446	3.78599	1.27645	0.762077	0.877901	0.18996	0.581319	31.0702	4.96505	1.84078	1.14357	1.33214	0.177257	0.897471	42.1145	1.35511	0.863563	1.73481	1.5901	0.03051	0.202874	0.594872	6	0.318355	0.216525	6	0.234992	0.276526	14	1.51497
DV	Invaded	I5	M	10	14.3812	1.76027	0.199938	7.9921	2.65032	5.34178	1.01944	5.53034	2.75847	2.77187	3.97908	1.24866	0.728887	0.801236	0.168926	0.5615	22.1363	5.22535	1.86986	1.06692	1.31967	0.184668	0.911244	39.987	1.362	0.896783	1.76893	1.60126	0.035476	0.186835	0.592959	7	0.312744	0.215019	6	0.221854	0.285788	14	1.50911
DV	Native	N6	F	1	11.8954	1.53116	0.165317	4.7011	1.91148	2.78963	0.560543	3.56606	1.9222	1.64386	3.0259	0.880243	0.567133	0.614139	0.140758	0.270516	40.131	3.56766	1.03633	0.709494	0.789813	0.150542	0.326838	45.7022	1.37162	0.801073	1.55136	1.2849	0.024539	0.15572	0.552553	5	0.270941	0.204698	5	0.169834	0.24884	13	1.26633
DV	Native	N6	F	2	13.1445	1.6065	0.172471	5.4966	2.15077	3.34583	0.711011	4.00395	2.03837	1.96558	3.21663	0.890321	0.622389	0.696589	0.150719	0.259415	48.916	3.6664	1.09568	0.722863	0.890961	0.197575	0.347136	53.8332	1.41677	0.856483	1.75951	1.32381	0.028781	0.159466	0.542947	5	0.293738	0.212601	8	0.167265	0.246464	13	1.27542
DV	Native	N6	F	3	10.8128	1.42435	0.162772	5.53338	2.01856	3.51482	0.635995	3.66786	1.97817	1.6897	2.92727	0.833295	0.576524	0.615468	0.146502	0.280073	45.7569	3.32101	0.979409	0.700951	0.786355	0.172299	0.336871	45.5663	1.18429	0.74365	1.67583	1.19321	0.027133	0.16394	0.515334	6	0.275639	0.187905	6	0.168617	0.23312	13	1.22645
DV	Native	N6	F	4	11.9719	1.57228	0.174925	5.62139	2.11588	3.50551	0.955669	3.80473	2.07623	1.7285	3.20998	0.948782	0.637548	0.663703	0.163722	0.278101	43.0208	3.68346	1.08897	0.751235	0.869272	0.184296	0.339161	49.4273	1.46155	0.822727	1.59924	1.32411	0.025993	0.156071	0.535618	5	0.267881	0.185521	6	0.179392	0.238746	12	1.29637
DV	Native	N6	F	5	12.2983	1.56435	0.175133	5.93427	2.04765	3.88662	0.854429	4.1641	2.03004	2.13406	3.13567	0.889821	0.642154	0.638402	0.106459	0.249929	39.2005	3.75302	1.08828	0.764712	0.876221	0.179193	0.288892	45.2476	1.5033	0.861713	1.68533	1.27489	0.029109	0.167278	0.545191	6	0.292744	0.202959	6	0.195965	0.237299	14	1.32453
DV	Native	N6	F	6	9.3994	1.22858	0.115441	4.41695	1.57618	2.84077	0.631972	2.94206	1.5696	1.37246	2.30291	0.710077	0.445731	0.521433	0.09556	0.226095	46.9574	2.71148	0.843301	0.537522	0.665873	0.13338	0.281706	50.5045	1.00219	0.578003	1.25431	0.996368	0.01469	0.130122	0.417734	5	0.220188	0.160779	7	0.137948	0.201596	11	1.01249
DV	Native	N6	F	7	9.85183	1.29301	0.123032	4.60382	1.71784	2.88598	0.675251	3.40096	1.73655	1.66441	2.57077	0.750892	0.492341	0.520672	0.140058	0.224513	40.3867	2.97987	0.916978	0.599896	0.705794	0.171078	0.332602	44.9249	1.1382	0.661691	1.37767	1.06279	0.01765	0.132726	0.455979	6	0.228862	0.160445	5	0.158691	0.226217	17	1.08815
DV	Native	N6	F	8	9.07104	1.21569	0.102399	4.4134	1.61026	2.80314	0.549846	2.98911	1.58622	1.40289	2.39174	0.684477	0.465659	0.488712	0.136859	0.227642	41.507	2.77633	0.824228	0.572898	0.646173	0.145677	0.285006	46.8009	1.06988	0.591018	1.27208	1.00602	0.017421	0.123253	0.446324	6	0.203262	0.157521	6	0.155582	0.200277	11	0.998468
DV	Native	N6	F	9	9.98154	1.28296	0.134617	4.31274	1.63588	2.67686	0.496543	3.15592	1.64041	1.51551	2.57084	0.747896	0.491355	0.552598	0.098774	0.234606	44.944	2.96788	0.880257	0.621374	0.666685	0.158621	0.283757	44.3172	1.16264	0.690515	1.37689	1.09486	0.021488	0.138571	0.443097	6	0.232327	0.172137	6	0.135422	0.218901	12	1.08798
DV	Native	N6	F	10	10.2193	1.19979	0.113183	4.23135	1.6714	2.55995	0.564082	2.79592	1.68066	1.11526	2.40605	0.74694	0.468754	0.539005	0.147462	0.228622	43.7328	2.86013	0.840426	0.57776	0.648569	0.154398	0.266541	46.1837	1.11641	0.631213	1.2401	1.06957	0.01791	0.13331	0.4525	5	0.218819	0.155017	7	0.144465	0.188255	11	1.0009
DV	Native	N5	F	1	7.42495	1.04252	0.078291	3.27049	1.32074	1.94975	0.497569	2.44441	1.33732	1.10709	2.01973	0.565731	0.376963	0.438506	0.086114	0.170476	46.2881	2.35803	0.68634	0.458407	0.535061	0.10194	0.212148	46.2022	0.847711	0.531364	1.00737	0.817543	0.011626	0.112549	0.388854	4	0.192309	0.141868	6	0.118121	0.140881	10	0.811856
DV	Native	N5	F	2	8.13573	1.12112	0.078576	3.57075	1.46101	2.10973	0.559117	2.52868	1.27992	1.24876	2.10677	0.622442	0.39621	0.464855	0.095085	0.179058	46.4309	2.45303	0.745724	0.481676	0.587748	0.124222	0.219335	50.6517	0.921756	0.56067	1.04639	0.881656	0.01201	0.106929	0.38635	5	0.204597	0.144517	5	0.117385	0.17898	10	0.880352
DV	Native	N5	F	3	9.25396	1.06449	0.098947	3.95495	1.44512	2.50982	0.509943	2.56138	1.41078	1.15061	2.29937	0.635754	0.409495	0.482164	0.086914	0.182974	45.448	2.63404	0.747866	0.500105	0.597625	0.142223	0.254212	49.1721	1.06038	0.608463	1.11977	0.958973	0.013695	0.115515	0.395023	6	0.202933	0.143023	5	0.117258	0.172991	11	0.830073
DV	Native	N5	F	4	10.0569	1.20729	0.10783	4.20511	1.52469	2.68042	0.535766	3.01453	1.60432	1.4102	2.4378	0.688327	0.436235	0.525265	0.135025	0.20248	47.3595	2.89109	0.837998	0.558676	0.680805	0.152571	0.278203	47.7614	1.03657	0.587662	1.18973	0.991422	0.016949	0.11882	0.439674	6	0.209053	0.163169	5	0.141348	0.183337	12	1.00503
DV	Native	N5	F	5	10.5128	1.36076	0.125856	4.02822	1.71856	2.30966	0.722162	2.96119	1.62545	1.33574	2.63223	0.736609	0.465604	0.556347	0.129975	0.216356	45.8311	2.96417	0.829597	0.560143	0.659874	0.151359	0.293455	47.0834	1.2114	0.718308	1.38797	1.06574	0.018567	0.132223	0.476147	6	0.243664	0.170168	6	0.162317	0.219937	13	1.01343
DV	Native	N5	F	6	8.39235	1.04441	0.091278	3.89853	1.37867	2.51986	0.493449	2.52733	1.31824	1.20909	2.17132	0.610005	0.375216	0.451821	0.127029	0.216924	48.4132	2.49313	0.733599	0.453176	0.585889	0.150136	0.251234	54.4598	0.941565	0.581708	1.13434	0.893485	0.013555	0.107005	0.391991	6	0.193472	0.141852	5	0.137368	0.176554	11	0.870033
DV	Native	N5	F	7	8.70286	1.06545	0.095262	4.08055	1.46411	2.61644	0.545981	2.60774	1.44853	1.15921	2.17337	0.661659	0.40409	0.506348	0.110874	0.184929	48.8721	2.59824	0.814038	0.509246	0.622654	0.140541	0.259566	52.1999	0.927108	0.569183	1.15095	0.976564	0.013243	0.108576	0.382725	6	0.208528	0.137299	5	0.129458	0.175446	10	0.89021
DV	Native	N5	F	8	8.2469	1.03893	0.09307	3.78744	1.41211	2.37533	0.434465	2.52489	1.29625	1.22864	2.10537	0.607983	0.385282	0.442472	0.107757	0.159097	46.2116	2.44954	0.715145	0.498177	0.573877	0.13005	0.204223	49.1469	0.971845	0.553206	1.12596	0.879431	0.013126	0.105082	0.393853	5	0.194267	0.145981	5	0.14371	0.173917	11	0.842099
DV	Native	N5	F	9	8.10071	1.06332	0.101805	4.0441	1.4837	2.5604	0.476068	2.66545	1.3415	1.32395	2.15069	0.610679	0.386116	0.484877	0.110582	0.19986	51.4202	2.71367	0.777061	0.494138	0.6173	0.135481	0.282409	51.9851	1.03887	0.61015	1.16487	0.929935	0.01345	0.1148	0.398135	6	0.201884	0.151986	6	0.133926	0.165912	10	0.870758
DV	Native	N4	F	1	7.81012	0.999402	0.091792	3.69465	1.36357	2.33107	0.463653	2.73836	1.40937	1.32899	2.0965	0.619749	0.400331	0.459385	0.098986	0.20845	44.206	2.55516	0.758714	0.530346	0.591718	0.154953	0.267366	48.8157	0.93736	0.559633	1.08624	0.913907	0.017012	0.121078	0.402731	4	0.180067	0.143965	4	0.113391	0.16945	11	0.941418
DV	Native	N4	F	2	9.52106	1.27371	0.130264	4.1868	1.59599	2.59081	0.673033	3.01684	1.64318	1.37365	2.36168	0.697076	0.449279	0.511637	0.097149	0.237229	41.3663	2.86266	0.841961	0.598644	0.626809	0.088135	0.230476	46.5095	1.02577	0.673607	1.30624	1.02841	0.017966	0.128805	0.456449	5	0.235181	0.170682	5	0.157306	0.212598	10	0.955905
DV	Native	N4	F	3	10.7198	1.39227	0.147356	4.31751	1.68618	2.63133	0.600825	3.32812	1.73491	1.59321	2.71083	0.802199	0.541817	0.598721	0.133202	0.224001	45.7326	3.21774	0.972089	0.665746	0.775571	0.186453	0.289237	49.0153	1.2566	0.755301	1.47675	1.15406	0.021203	0.133649	0.49127	6	0.241926	0.182743	6	0.153365	0.218387	12	1.04364
DV	Native	N4	F	4	8.19178	1.15753	0.092338	4.06583	1.57126	2.49456	0.447376	2.78949	1.49007	1.29942	2.25346	0.614567	0.432027	0.42354	0.111694	0.174533	41.0845	2.45166	0.645058	0.422925	0.598227	0.109835	0.263048	68.3089	0.915412	0.537189	1.16898	0.969805	0.015281	0.118468	0.438567	6	0.212224	0.143955	4	0.152597	0.183853	10	0.875085
DV	Native	N4	F	5	10.4908	1.36225	0.108738	4.62987	1.69785	2.93202	0.644162	3.10081	1.7682	1.33261	2.66793	0.710835	0.470736	0.525685	0.106842	0.187599	42.0483	2.96615	0.851648	0.564594	0.6553	0.14553	0.248816	48.0003	1.19041	0.691788	1.36285	1.07532	0.018316	0.128265	0.472461	5	0.229057	0.172963	6	0.15798	0.214637	11	1.0434
DV	Native	N4	F	6	11.4789	1.41382	0.144273	5.15538	1.88815	3.26723	0.477344	3.55133	1.7931	1.75823	2.92315	0.814451	0.54089	0.606579	0.14535	0.268969	43.8349	3.42944	1.01282	0.710458	0.790487	0.16699	0.364672	45.8398	1.30832	0.773326	1.38473	1.16494	0.023008	0.149648	0.48248	5	0.241354	0.185923	6	0.153007	0.21959	12	1.16563
DV	Native	N4	F	7	7.5006	1.02799	0.080934	3.18656	1.29031	1.89626	0.386874	2.32182	1.27863	1.04319	2.00157	0.564348	0.341223	0.437378	0.075847	0.209764	51.313	2.35462	0.705219	0.438456	0.569835	0.114044	0.193402	51.8708	0.821829	0.518437	1.01063	0.860919	0.0105	0.098694	0.378874	5	0.192903	0.137837	6	0.094142	0.149557	10	0.710758
DV	Native	N4	F	8	8.31267	1.1021	0.097271	3.93248	1.52176	2.41072	0.507155	2.43306	1.39888	1.03418	2.24001	0.654478	0.430871	0.46782	0.115401	0.194485	44.5137	2.5478	0.761746	0.456839	0.620323	0.102695	0.231261	50.6215	0.97462	0.585077	1.08146	0.900738	0.015194	0.105304	0.391917	6	0.200692	0.146367	5	0.132905	0.171367	11	0.858215
DV	Native	N4	F	9	10.3806	1.20993	0.124086	4.4616	1.60447	2.85713	0.513812	3.00951	1.56045	1.44907	2.56929	0.709938	0.464933	0.532743	0.114426	0.222541	47.1171	3.02697	0.887181	0.618209	0.701508	0.144046	0.275748	48.7058	1.19667	0.703639	1.26417	1.05506	0.020235	0.131962	0.436447	6	0.219914	0.170472	6	0.156707	0.197504	12	1.03588
DV	Native	N4	F	10	13.313	1.66368	0.18517	5.85915	2.25541	3.60374	0.830214	4.14299	2.34375	1.79924	3.43393	0.976772	0.678135	0.692521	0.128686	0.262904	42.564	4.05038	1.18256	0.834212	0.924244	0.208218	0.329271	50.6916	1.57104	0.900864	1.65352	1.35439	0.029572	0.160679	0.582489	6	0.287415	0.203217	6	0.177681	0.262712	13	1.28282
DV	Native	N3	F	1	9.20723	1.08958	0.097985	4.15699	1.50206	2.65492	0.574022	2.66247	1.41194	1.25053	2.34115	0.675758	0.441935	0.515698	0.12657	0.215738	50.2647	2.68964	0.799437	0.555855	0.623208	0.142883	0.289037	49.3778	1.04773	0.662456	1.24723	0.978881	0.01748	0.13077	0.386714	5	0.219344	0.152163	7	0.147854	0.192661	12	0.940177
DV	Native	N3	F	2	11.243	1.36499	0.165688	4.99689	1.8154	3.18149	0.635345	3.54356	1.86083	1.68273	2.98641	0.858702	0.559743	0.638007	0.124148	0.274316	44.5597	3.46367	1.05518	0.693952	0.825572	0.179705	0.360836	48.2887	1.45997	0.820525	1.55779	1.23254	0.024795	0.150743	0.495372	5	0.259174	0.187427	6	0.137523	0.212775	12	1.11059
DV	Native	N3	F	3	9.79339	1.17753	0.114443	4.19516	1.60364	2.59151	0.531799	3.00312	1.55025	1.45287	2.46265	0.694627	0.440103	0.531658	0.110156	0.207714	42.8098	2.7921	0.81791	0.602507	0.629873	0.146464	0.290269	43.6742	1.0737	0.616328	1.20142	1.01546	0.016243	0.133317	0.413472	5	0.206727	0.153374	5	0.142156	0.196747	12	0.975121
DV	Native	N3	F	4	13.0123	1.54137	0.171814	5.82331	1.998	3.82531	0.722004	3.85	1.99042	1.85958	3.21648	0.886028	0.596224	0.678948	0.137421	0.285142	40.2999	3.79681	1.09863	0.773411	0.850356	0.17365	0.350183	50.2182	1.47002	0.878817	1.70697	1.31867	0.030766	0.161278	0.530735	5	0.273932	0.201602	6	0.168564	0.251729	13	1.29511
DV	Native	N3	F	5	10.8469	1.32818	0.137473	5.19014	1.77092	3.41922	0.491447	3.4581	1.72977	1.72833	2.83804	0.840892	0.527231	0.622827	0.145299	0.249301	44.1819	3.31305	0.99537	0.704146	0.741881	0.175678	0.34128	41.8415	1.31142	0.793276	1.42734	1.21505	0.023963	0.151338	0.475738	5	0.25016	0.175844	5	0.178407	0.233275	12	1.15716
DV	Native	N3	F	6	12.3273	1.45183	0.163531	4.68882	1.85655	2.83227	0.730294	3.73925	1.8864	1.85284	2.94075	0.843482	0.588695	0.614903	0.150478	0.275202	46.0405	3.39086	1.01093	0.745847	0.774794	0.181081	0.365127	46.7308	1.42267	0.826663	1.48742	1.24455	0.027848	0.1531	0.49824	5	0.261923	0.187096	6	0.168658	0.237621	13	1.15013
DV	Native	N3	F	7	11.4447	1.3516	0.128376	4.42648	1.78061	2.64588	0.653331	3.07971	1.66521	1.4145	2.71507	0.808376	0.524323	0.578779	0.145445	0.240093	44.2466	3.20724	0.915265	0.633885	0.725233	0.157978	0.284855	48.0519	1.29752	0.74855	1.4522	1.12814	0.024365	0.147763	0.471696	5	0.245254	0.164893	6	0.159289	0.229293	12	1.06465
DV	Native	N3	F	8	11.7798	1.46521	0.168495	5.14468	1.95909	3.18559	0.580048	3.40941	1.90263	1.50678	2.95241	0.795517	0.523233	0.613338	0.162031	0.248734	44.7055	3.39245	1.01404	0.690888	0.792234	0.186476	0.315981	49.7973	1.40318	0.819474	1.57584	1.34313	0.031461	0.166226	0.556202	6	0.28506	0.188324	5	0.186945	0.247138	14	1.21697
DV	Native	N3	F	9	11.6301	1.46542	0.150811	4.9191	2.0008	2.9183	0.658648	3.54909	1.88294	1.66615	2.99012	0.868428	0.57163	0.635936	0.146707	0.279505	43.9309	3.42013	1.02668	0.72676	0.77202	0.145478	0.29722	44.5505	1.39427	0.828614	1.54749	1.27168	0.030397	0.157685	0.510091	6	0.265769	0.179145	6	0.166097	0.25443	14	1.16036
DV	Native	N3	F	10	11.9691	1.43212	0.137812	5.47044	1.99827	3.47217	0.715708	3.77028	1.96331	1.80697	2.95448	0.849617	0.546294	0.618203	0.13674	0.263668	45.4182	3.4212	1.00367	0.669196	0.782983	0.175466	0.356768	48.3942	1.47359	0.771943	1.57736	1.20393	0.026445	0.162631	0.508701	6	0.265655	0.196306	6	0.166358	0.222341	13	1.19763
DV	Native	N6	M	1	12.8124	1.64493	0.176639	6.62184	2.45694	4.1649	0.894692	5.08419	2.67542	2.40876	3.65559	1.13022	0.655531	0.777966	0.156428	0.598489	33.3391	4.81134	1.66665	0.983303	1.23016	0.194635	0.926093	41.8983	1.35203	0.828162	1.48485	1.37793	0.026713	0.152721	0.489324	5	0.279704	0.210185	5	0.172601	0.263571	13	1.46274
DV	Native	N6	M	2	13.2915	1.6793	0.174684	6.47169	2.55851	3.91318	0.69704	5.81805	2.98386	2.83419	3.87989	1.28031	0.74239	0.877434	0.151906	0.572153	34.0407	5.24134	1.91501	1.13037	1.41491	0.221325	1.08487	37.8956	1.44792	0.874628	1.7274	1.56647	0.035379	0.189219	0.641333	6	0.316705	0.226393	6	0.226913	0.290413	12	1.57733
DV	Native	N6	M	3	12.5178	1.47775	0.163281	6.65367	2.39276	4.2609	0.836069	5.16338	2.7165	2.44688	3.69921	1.162	0.708932	0.770525	0.136174	0.617093	33.1329	4.77809	1.70277	0.990388	1.28406	0.19425	0.94228	43.1321	1.39157	0.86326	1.61719	1.5333	0.028629	0.158996	0.600106	6	0.299533	0.221502	6	0.208107	0.253881	11	1.49032
DV	Native	N6	M	4	15.4173	1.89953	0.199191	7.30835	2.72908	4.57926	1.06257	6.10425	3.15511	2.94914	4.22377	1.34274	0.780774	0.938795	0.151929	0.682783	31.373	5.44696	1.96824	1.19939	1.50677	0.189478	1.13097	45.2868	1.53625	0.974382	1.91066	1.72071	0.037146	0.216021	0.638189	5	0.333891	0.226406	7	0.229665	0.297299	14	1.62193
DV	Native	N6	M	5	13.7914	1.72143	0.196099	7.44665	2.5346	4.91205	1.03647	5.56366	2.92984	2.63382	3.87432	1.23982	0.721878	0.857444	0.164142	0.56656	29.1066	4.99242	1.80793	1.06105	1.37815	0.209499	0.90958	43.0883	1.45465	0.838206	1.77252	1.50184	0.035424	0.183511	0.568972	6	0.299904	0.22758	6	0.205306	0.292224	13	1.54987
DV	Native	N6	M	6	13.9985	1.63246	0.200914	7.4265	2.45526	4.97124	0.887835	5.831	3.00144	2.82955	3.93961	1.29274	0.758807	0.825351	0.12473	0.615711	32.7129	4.95257	1.75988	0.976953	1.27118	0.180432	0.89224	42.2621	1.34122	0.872576	1.7505	1.54005	0.034705	0.187434	0.589306	6	0.314725	0.24047	5	0.201452	0.263473	12	1.55707
DV	Native	N6	M	7	13.0748	1.64386	0.157961	7.33616	2.62976	4.7064	1.12469	5.17969	2.89435	2.28534	3.70302	1.24428	0.70463	0.84499	0.118188	0.566097	30.4051	4.98623	1.79449	1.05155	1.36207	0.14925	0.849247	42.9432	1.42828	0.891903	1.75121	1.52764	0.03293	0.199603	0.601907	5	0.325506	0.220866	7	0.209536	0.264175	13	1.54297
DV	Native	N6	M	8	15.2092	1.74807	0.19258	7.01683	2.39342	4.62341	0.996573	5.87183	2.87553	2.9963	4.08045	1.28816	0.714511	0.920031	0.14467	0.594457	33.4915	4.99578	1.88168	1.07211	1.43779	0.149485	0.942997	46.1032	1.43345	0.908668	1.83017	1.59317	0.03778	0.182392	0.614732	5	0.321664	0.233499	6	0.220279	0.259325	12	1.57026
DV	Native	N6	M	9	11.7456	1.5371	0.140161	6.10579	2.02573	4.08006	0.846587	4.62993	2.26933	2.3606	3.33004	1.00936	0.571216	0.723141	0.123334	0.501978	34.9483	4.38413	1.56233	0.883369	1.18149	0.163303	0.868972	46.0943	1.20283	0.756535	1.56422	1.35319	0.023517	0.148021	0.514182	6	0.295769	0.200982	6	0.185434	0.243028	12	1.39618
DV	Native	N6	M	10	13.1306	1.61534	0.181848	6.37127	2.46332	3.90795	0.869306	5.06319	2.66893	2.39426	3.69604	1.2446	0.698411	0.829046	0.1336	0.606536	27.4225	4.91597	1.80682	1.03397	1.35156	0.163034	0.917425	42.8667	1.31533	0.869784	1.73035	1.57374	0.028488	0.157504	0.566231	7	0.309962	0.221439	6	0.186927	0.280791	13	1.50012
DV	Native	N5	M	1	10.5823	1.23342	0.118571	5.022	1.79401	3.22798	0.564599	3.7913	1.95414	1.83716	2.84227	0.908366	0.525671	0.630983	0.130787	0.435852	28.503	3.68847	1.23358	0.796801	0.990407	0.148224	0.763617	42.375	1.04892	0.675598	1.33626	1.14929	0.017198	0.134107	0.450905	5	0.24152	0.181427	5	0.158525	0.200931	11	1.05812
DV	Native	N5	M	2	10.4204	1.21841	0.116637	4.95007	1.73014	3.21993	0.666941	3.67345	1.83067	1.84278	2.83293	0.873237	0.546934	0.590813	0.123682	0.44122	38.4577	3.51147	1.23446	0.764337	0.990606	0.204915	0.633368	45.8019	1.08138	0.671734	1.26669	1.11962	0.01742	0.136354	0.469859	5	0.244682	0.17882	5	0.149743	0.196211	11	1.0753
DV	Native	N5	M	3	14.1751	1.67021	0.172423	6.72739	2.46845	4.25894	0.879626	5.44704	2.76331	2.68373	3.9236	1.24117	0.719851	0.852257	0.160538	0.635386	38.8509	5.12961	1.78016	1.06238	1.38227	0.183777	0.910289	41.9411	1.3576	0.884031	1.89166	1.61119	0.031251	0.178781	0.605228	6	0.304833	0.229234	6	0.200763	0.268054	11	1.54207
DV	Native	N5	M	4	9.40232	1.19543	0.113864	4.70987	1.67006	3.0398	0.583449	3.38334	1.67786	1.70548	2.54339	0.810686	0.489114	0.558372	0.096351	0.345532	37.6661	3.24902	1.11461	0.693244	0.848904	0.16374	0.651002	41.6645	0.981522	0.617667	1.21734	1.13224	0.017486	0.133627	0.42346	6	0.226805	0.172796	6	0.162465	0.199154	11	1.03921
DV	Native	N5	M	5	10.3531	1.18719	0.116903	4.69861	1.74598	2.95262	0.6053	3.83113	1.89728	1.93385	2.73772	0.827328	0.527325	0.554061	0.130644	0.368945	31.087	3.54539	1.18572	0.72098	0.959053	0.167584	0.634433	46.9535	1.02906	0.645462	1.2723	1.03631	0.01768	0.12268	0.427834	5	0.212774	0.176285	5	0.135177	0.178283	11	1.08218
DV	Native	N5	M	6	11.2254	1.31472	0.123197	5.39021	1.84407	3.54615	0.72043	4.07667	2.05541	2.02126	2.85429	0.900617	0.541806	0.626658	0.124744	0.493645	25.3589	3.86035	1.35096	0.802984	1.03955	0.149123	0.72817	45.4886	1.04999	0.690022	1.31405	1.15123	0.020015	0.134385	0.478246	6	0.230745	0.178291	5	0.169422	0.190257	11	1.20765
DV	Native	N5	M	7	10.0096	1.17399	0.107909	4.36871	1.67167	2.69705	0.666845	3.39545	1.8902	1.50525	2.61358	0.795225	0.474713	0.564004	0.148205	0.387889	36.1119	3.51902	1.21464	0.706349	0.963442	0.119866	0.650745	47.2259	0.974281	0.592337	1.27597	1.09566	0.016937	0.121081	0.424972	6	0.223976	0.160896	6	0.153666	0.189065	12	0.978356
DV	Native	N5	M	8	9.93149	1.161	0.092458	3.90968	1.60929	2.30039	0.550907	3.12424	1.69925	1.42498	2.45822	0.736115	0.45857	0.5211	0.148306	0.375643	39.7006	3.20682	1.06109	0.644106	0.811359	0.124878	0.65453	41.628	0.976327	0.604642	1.16169	1.01617	0.015396	0.116234	0.428427	5	0.223681	0.153021	5	0.144459	0.168876	11	0.996486
DV	Native	N5	M	9	10.3509	1.26346	0.119291	5.13128	1.89729	3.23399	0.622458	3.81427	2.01492	1.79935	2.70625	0.785095	0.482286	0.605356	0.130935	0.411212	39.8872	3.46164	1.19606	0.748198	0.974898	0.172587	0.728119	47.2948	1.02827	0.636257	1.329	1.12007	0.016477	0.123255	0.459523	5	0.230217	0.168701	6	0.167281	0.195112	11	1.11822
DV	Native	N5	M	10	9.67851	1.22211	0.102712	4.57775	1.69027	2.88748	0.628293	3.52134	1.78154	1.7398	2.63599	0.776179	0.476194	0.565627	0.14316	0.377579	36.48	3.39925	1.10557	0.680178	0.888766	0.165828	0.650531	44.5543	0.945362	0.629409	1.22686	1.13457	0.015463	0.121861	0.431504	5	0.219533	0.163079	5	0.156628	0.204174	11	0.982822
DV	Native	N5	M	11	7.73311	0.996139	0.086952	4.1147	1.51886	2.59585	0.47049	2.83113	1.48812	1.343	2.11057	0.663754	0.406877	0.496167	0.130791	0.168179	46.1322	2.67837	0.935619	0.564494	0.721402	0.142038	0.555422	41.5256	0.86028	0.531361	1.00075	0.952955	0.012704	0.108143	0.377848	5	0.200452	0.145441	6	0.13605	0.156248	11	0.844855
DV	Native	N4	M	1	10.5174	1.22785	0.117912	4.86522	1.7212	3.14403	0.617394	3.85249	2.04664	1.80586	2.89117	0.89373	0.530866	0.654127	0.117561	0.347119	39.6961	3.61873	1.28663	0.690177	1.10288	0.089511	0.659709	57.2477	1.12042	0.664352	1.26547	1.1749	0.020959	0.134287	0.457059	5	0.262294	0.181192	5	0.169061	0.194648	11	1.12177
DV	Native	N4	M	2	14.571	1.6448	0.18888	6.48119	2.65618	3.82501	0.585251	5.84052	2.90411	2.93641	3.92473	1.28667	0.810117	0.854126	0.151845	0.590826	24.5988	5.33762	1.90813	1.10629	1.48097	0.143615	0.971874	43.3213	1.49139	0.945206	1.80929	1.63678	0.035235	0.171951	0.63061	5	0.314692	0.246729	6	0.201392	0.271896	11	1.53034
DV	Native	N4	M	3	11.9684	1.25683	0.121955	5.57299	1.83005	3.74294	0.898778	4.19849	2.09538	2.10311	2.87788	0.940954	0.522527	0.655536	0.116622	0.441582	37.8156	3.72402	1.29741	0.837124	0.956839	0.098709	0.74486	45.3979	1.06313	0.677819	1.28122	1.11582	0.020055	0.128922	0.485036	5	0.251001	0.192235	5	0.167702	0.215853	10	1.16502
DV	Native	N4	M	4	8.92412	1.06576	0.075218	4.03986	1.55459	2.48527	0.54745	3.19057	1.61947	1.57111	2.44622	0.692104	0.399875	0.526607	0.099199	0.328016	46.152	3.10012	1.0526	0.626716	0.811928	0.129865	0.626158	45.7695	0.896126	0.561948	1.05517	0.968014	0.015727	0.120395	0.397579	5	0.219338	0.15298	5	0.13602	0.18168	10	0.895591
DV	Native	N4	M	5	10.2069	1.15057	0.127121	4.10724	1.66347	2.44378	0.544946	3.40252	1.7367	1.66582	2.58487	0.83343	0.479128	0.566702	0.116883	0.332146	37.216	3.45367	1.15386	0.717803	0.898964	0.143013	0.585753	41.8705	0.985358	0.651166	1.24476	1.07646	0.015643	0.114379	0.430006	5	0.247486	0.174234	6	0.149883	0.173958	11	1.04568
DV	Native	N4	M	6	11.7962	1.25481	0.114481	5.05241	1.92865	3.12376	0.682289	4.12188	2.18308	1.9388	2.94692	0.979074	0.563187	0.685587	0.133354	0.40144	25.5452	3.87453	1.34368	0.841211	1.03803	0.122545	0.718049	41.9953	1.17475	0.721256	1.39287	1.16513	0.022592	0.128896	0.441864	5	0.250697	0.196217	6	0.140126	0.226618	11	1.12122
DV	Native	N4	M	7	11.0813	1.42259	0.136169	4.76667	1.87074	2.89593	0.653829	3.91723	2.0866	1.83062	3.06283	0.961704	0.580357	0.640954	0.116185	0.518436	26.8449	3.93342	1.40139	0.834139	1.03929	0.165873	0.863731	43.6753	1.10066	0.738899	1.3604	1.32123	0.021773	0.138529	0.512529	5	0.247799	0.187027	6	0.178153	0.194976	11	1.17
DV	Native	N4	M	8	11.4152	1.31867	0.098123	4.89354	1.85613	3.03741	0.600662	2.71931	1.66206	1.05726	2.78577	0.897903	0.563259	0.588515	0.134184	0.417493	35.4949	3.5685	1.30903	0.856973	0.935105	0.178455	0.649315	41.3356	1.03788	0.682844	1.21786	1.2235	0.020292	0.135461	0.462726	5	0.256706	0.187013	6	0.144361	0.199753	10	1.13305
DV	Native	N4	M	9	11.0339	1.28551	0.113281	4.75774	1.77546	2.98228	0.740242	3.79222	1.85425	1.93797	2.85285	0.971631	0.609133	0.649238	0.14654	0.443112	32.1121	3.83557	1.36043	0.806296	1.03031	0.149642	0.736783	42.9449	1.04751	0.692331	1.29713	1.22572	0.02126	0.131628	0.482811	5	0.264568	0.181158	5	0.167404	0.227092	11	1.17115
DV	Native	N4	M	10	10.9836	1.27544	0.122625	4.52257	1.8846	2.63797	0.64965	3.95801	1.98164	1.97637	2.81319	0.907817	0.502014	0.622956	0.124081	0.398158	39.4101	3.72602	1.29829	0.777487	1.02833	0.132621	0.628554	46.2077	1.07908	0.668692	1.39642	1.15204	0.021076	0.123228	0.438954	5	0.243339	0.206223	5	0.135719	0.212217	10	1.07653
DV	Native	N3	M	1	14.3938	1.65806	0.192972	6.29899	2.4347	3.86429	0.927656	4.94265	2.67323	2.26942	3.88087	1.26834	0.733782	0.857467	0.160688	0.578261	26.9253	5.04444	1.86048	1.09565	1.3665	0.177607	0.738958	38.9849	1.44323	0.908054	1.83117	1.57561	0.0356	0.183458	0.590928	5	0.28682	0.236443	5	0.180074	0.278945	12	1.49417
DV	Native	N3	M	2	13.63	1.57016	0.186137	7.03682	2.47257	4.56425	0.96786	5.06817	2.87668	2.1915	3.76789	1.27381	0.764539	0.810403	0.123842	0.541794	29.5371	5.07381	1.87508	1.07894	1.39929	0.150998	0.825178	40.6871	1.39393	0.875671	1.6233	1.50386	0.026268	0.188605	0.579493	5	0.302412	0.205287	6	0.198969	0.272532	13	1.47552
DV	Native	N3	M	3	13.1975	1.50741	0.143008	6.46495	2.28749	4.17746	0.923514	4.96252	2.66615	2.29637	3.67374	1.25185	0.725939	0.832891	0.159568	0.618408	31.5877	4.67968	1.72381	1.0292	1.28726	0.171928	0.884269	39.5809	1.31695	0.829042	1.80734	1.46854	0.02962	0.172909	0.553943	6	0.308788	0.22829	6	0.1894	0.270642	12	1.43809
DV	Native	N3	M	4	12.239	1.36298	0.1443	5.47581	2.07788	3.39793	0.8676	4.36997	2.30772	2.06225	3.36806	1.14089	0.662127	0.781265	0.147877	0.461944	29.3409	4.51	1.53947	0.94195	1.19575	0.185547	0.737952	41.4801	1.20955	0.767318	1.5005	1.38539	0.026738	0.164562	0.547653	5	0.274722	0.197633	6	0.169843	0.250968	13	1.37582
DV	Native	N3	M	5	13.0558	1.53788	0.195419	7.06115	2.62952	4.43163	0.898848	4.74757	2.55229	2.19529	3.87038	1.2993	0.750333	0.865158	0.16618	0.578063	29.2479	5.20304	1.88134	1.0726	1.32609	0.177374	0.874825	37.3558	1.43897	0.876537	1.75097	1.52027	0.03315	0.171369	0.579403	5	0.319459	0.213458	7	0.182377	0.273179	13	1.58077
DV	Native	N3	M	6	11.7776	1.46543	0.123721	5.53005	1.99342	3.53663	0.752818	4.24026	2.30626	1.934	2.97792	0.944359	0.534587	0.689825	0.109176	0.553171	37.0601	3.89737	1.38709	0.796924	1.05848	0.12548	0.721508	47.5028	1.10433	0.684465	1.2499	1.21672	0.02034	0.160437	0.442675	5	0.25515	0.177161	5	0.163665	0.235529	13	1.15535
DV	Native	N3	M	7	14.536	1.7923	0.183441	7.43415	2.67143	4.76272	1.051	5.64691	3.05237	2.59455	4.04908	1.33502	0.784687	0.909956	0.177697	0.540043	25.5058	5.41426	2.04003	1.24561	1.46519	0.169502	0.818247	41.943	1.45131	0.933413	1.8513	1.62081	0.035789	0.189361	0.634489	6	0.323351	0.211987	7	0.188107	0.271297	12	1.63856
DV	Native	N3	M	8	13.3262	1.53478	0.146338	6.70756	2.48145	4.22611	0.782389	5.14566	2.75828	2.38737	3.71401	1.13396	0.661984	0.828063	0.145368	0.564463	34.767	4.82354	1.67325	0.970102	1.23403	0.133579	0.805854	40.8168	1.29424	0.781736	1.65997	1.48547	0.029401	0.191048	0.574586	5	0.300104	0.198353	5	0.188645	0.2635	12	1.53819
DV	Native	N3	M	9	12.7315	1.54404	0.189158	5.88838	2.17009	3.71829	0.771761	4.33767	2.4062	1.93147	3.61143	1.15484	0.682321	0.788107	0.158107	0.55099	30.1228	4.73147	1.71354	1.04717	1.27022	0.158009	0.86603	42.6473	1.33472	0.808883	1.5627	1.42135	0.031493	0.17032	0.537515	5	0.281559	0.215501	7	0.183344	0.229264	11	1.28583
DV	Native	N3	M	10	11.3927	1.32714	0.125229	5.63961	2.0148	3.62481	0.755952	4.09672	2.1175	1.97922	3.11428	1.0035	0.63532	0.70793	0.135025	0.473857	36.9395	4.00626	1.4491	0.879149	1.10124	0.176842	0.80571	43.258	1.1256	0.711871	1.33459	1.2796	0.022497	0.143157	0.490949	6	0.27081	0.181617	5	0.188846	0.235229	13	1.19666
PR	Invaded	I1	F	1	15.3992	1.78102	0.23326	4.7877	1.80465	2.98305	0.783153	3.22295	1.69142	1.53154	3.39099	0.981588	0.654603	0.72243	0.129419	0.306687	31.5735	4.13372	1.21489	0.933348	0.878471	0.143513	0.336416	44.2343	2.08225	1.12714	1.80608	1.28904	0.036054	0.177863	0.600233	5	0.320773	0.212307	7	0.222441	0.316405	14	1.40699
PR	Invaded	I1	F	2	13.4894	1.46894	0.164104	3.66417	1.51777	2.1464	0.593584	2.52696	1.29454	1.23242	2.90358	0.921474	0.558954	0.59	0.152659	0.237163	25.4162	3.42238	0.97164	0.716271	0.774056	0.164519	0.251374	48.105	1.77697	0.975927	1.415	1.17698	0.025395	0.140778	0.497933	6	0.255688	0.184615	8	0.196474	0.252469	13	1.1575
PR	Invaded	I1	F	3	11.0469	1.32297	0.15002	3.7079	1.51677	2.19113	0.614108	2.63821	1.3181	1.32011	2.73193	0.811138	0.523206	0.601505	0.122002	0.215319	42.4543	3.14173	0.872315	0.640761	0.685164	0.13911	0.234553	41.2728	1.5174	0.867777	1.26331	1.06893	0.023104	0.136063	0.44616	5	0.240419	0.178145	7	0.169212	0.232428	11	1.08725
PR	Invaded	I1	F	4	12.4362	1.44206	0.158141	3.80433	1.47766	2.32668	0.572874	2.70787	1.36802	1.33984	3.13836	0.905508	0.644392	0.579152	0.160067	0.276578	29.9504	3.51906	0.990808	0.726878	0.763901	0.171584	0.262857	45.0408	1.58641	0.963501	1.38839	1.15129	0.023891	0.138358	0.480657	5	0.244562	0.186369	6	0.155838	0.247805	11	1.12566
PR	Invaded	I1	F	5	13.1436	1.50339	0.19191	3.72134	1.56607	2.15526	0.587752	2.77218	1.42575	1.34643	3.3353	0.915518	0.608171	0.637136	0.144544	0.299854	35.4897	3.67892	0.97174	0.754443	0.770327	0.135384	0.266621	44.2703	1.67155	0.962671	1.41178	1.24713	0.028624	0.155124	0.48348	5	0.26255	0.200171	6	0.1932	0.256873	14	1.1666
PR	Invaded	I1	F	6	11.1553	1.43163	0.160908	3.66267	1.58565	2.07701	0.630258	2.70926	1.38872	1.32054	2.96845	0.845602	0.587912	0.568042	0.138344	0.271037	31.3631	3.45	0.928733	0.731347	0.74549	0.191608	0.25241	47.2311	1.58168	0.947692	1.37664	1.20205	0.027298	0.153498	0.470459	6	0.240137	0.196819	6	0.203805	0.241766	13	1.14558
PR	Invaded	I1	F	7	12.4863	1.44393	0.171835	3.79134	1.47558	2.31576	0.620948	2.80814	1.42266	1.38548	3.02205	0.932653	0.633146	0.610603	0.145179	0.310426	29.2262	3.47851	0.993042	0.696951	0.797952	0.123949	0.305455	47.3862	1.6505	0.918366	1.45685	1.21313	0.026436	0.135768	0.519798	6	0.278812	0.184039	6	0.213303	0.252599	12	1.16136
PR	Invaded	I1	F	8	10.808	1.3057	0.112617	2.94969	1.20761	1.74208	0.43013	2.16287	1.13648	1.02638	2.33684	0.719588	0.482676	0.479986	0.09869	0.210437	30.424	2.67644	0.761051	0.533327	0.600486	0.120602	0.248358	44.9565	1.28117	0.679753	1.05747	0.930833	0.016891	0.119197	0.342603	6	0.199184	0.141643	5	0.158597	0.177336	11	0.880704
PR	Invaded	I1	F	9	12.0781	1.44423	0.147962	3.57848	1.48419	2.09429	0.583262	2.66279	1.35399	1.3088	2.85333	0.819616	0.564623	0.562067	0.13994	0.272987	34.2796	3.24453	0.845843	0.659737	0.644595	0.111971	0.250824	47.0316	1.49716	0.878672	1.41116	1.23677	0.027921	0.153248	0.464343	5	0.217127	0.197407	7	0.17452	0.236969	12	1.11309
PR	Invaded	I1	F	10	14.8172	1.69393	0.231416	4.67229	1.82873	2.84355	0.693284	2.97544	1.65534	1.3201	3.54256	0.9971	0.720552	0.673236	0.156428	0.308091	35.5047	3.97826	1.09907	0.831866	0.862349	0.173234	0.309956	45.4609	1.90971	1.14934	1.60884	1.38874	0.034995	0.164536	0.543073	5	0.27468	0.202478	6	0.190444	0.27614	13	1.35731
PR	Invaded	I4	F	1	13.8535	1.64966	0.19687	3.86191	1.58818	2.27373	0.711938	2.97804	1.53711	1.44093	3.30133	0.941295	0.652274	0.63431	0.159652	0.288323	40.1004	3.79634	1.06089	0.797624	0.828701	0.181209	0.272175	45.5291	1.65377	0.896228	1.47165	1.34833	0.027599	0.140781	0.506382	6	0.271426	0.189833	6	0.178426	0.258041	14	1.22915
PR	Invaded	I4	F	2	12.9974	1.64535	0.24601	4.84417	1.76827	3.0759	0.737713	3.32474	1.65377	1.67097	3.5435	0.987533	0.680275	0.72604	0.136577	0.24894	39.9055	3.96698	1.12313	0.814939	0.908349	0.136287	0.239148	47.4222	1.89507	1.06668	1.57639	1.38193	0.03174	0.16464	0.584238	6	0.285017	0.201573	8	0.186885	0.269087	13	1.30194
PR	Invaded	I4	F	3	13.0505	1.59228	0.177861	4.27488	1.6468	2.62808	0.739042	3.01155	1.4768	1.53475	3.26975	0.893475	0.623439	0.641921	0.139639	0.265576	38.8829	3.59423	0.975228	0.715727	0.778252	0.163019	0.230989	49.3661	1.64361	0.931549	1.4626	1.20326	0.024252	0.15574	0.455559	5	0.269954	0.203853	7	0.199318	0.24834	13	1.2125
PR	Invaded	I4	F	4	11.2646	1.39922	0.216285	3.32924	1.44699	1.88225	0.546068	2.5282	1.25143	1.27676	2.85296	0.849795	0.563214	0.5447	0.105712	0.272036	29.4079	3.39576	0.94597	0.733763	0.707688	0.131003	0.238932	41.811	1.76645	0.947642	1.33011	1.10924	0.023343	0.125501	0.477732	5	0.242918	0.200485	6	0.175716	0.219339	12	1.08724
PR	Invaded	I4	F	5	13.9141	1.6726	0.218681	4.39463	1.59172	2.8029	0.687096	2.91986	1.42633	1.49353	3.26376	1.0332	0.686375	0.656364	0.164096	0.249502	34.6785	3.64538	1.12052	0.767593	0.826316	0.182469	0.225647	47.014	1.73514	1.00977	1.40772	1.32534	0.029376	0.182452	0.519185	6	0.277512	0.206736	6	0.198319	0.282452	13	1.20301
PR	Invaded	I4	F	6	14.0119	1.71278	0.184415	3.38318	1.58242	1.80076	0.679707	2.77704	1.42062	1.35642	3.20039	0.942965	0.612214	0.606819	0.143824	0.260247	28.8552	3.71883	1.03709	0.724632	0.801083	0.162162	0.326468	47.2784	1.84672	1.0423	1.40185	1.25101	0.023925	0.171998	0.500056	5	0.224654	0.19168	6	0.194632	0.248423	13	1.16795
PR	Invaded	I4	F	7	13.4841	1.50981	0.189586	3.91262	1.54374	2.36889	0.705949	2.90455	1.40733	1.49722	2.97289	0.928937	0.613686	0.631941	0.123649	0.260406	32.3714	3.39597	1.00503	0.713745	0.728483	0.161494	0.263413	42.2692	1.6241	0.906962	1.32535	1.18039	0.023063	0.152384	0.482219	5	0.250477	0.179496	7	0.183164	0.230486	12	1.2469
PR	Invaded	I4	F	8	12.5601	1.51918	0.182297	3.2266	1.43496	1.79164	0.593364	2.59466	1.253	1.34166	2.79595	0.874304	0.592766	0.573617	0.139	0.2417	26.6179	3.24764	0.937347	0.646829	0.72091	0.1527	0.252302	48.3555	1.54238	0.89363	1.28089	1.0504	0.022225	0.140107	0.476827	6	0.232662	0.19725	6	0.167502	0.260632	13	1.06133
PR	Invaded	I4	F	9	12.4261	1.44824	0.145054	2.85505	1.34147	1.51358	0.512251	2.30483	1.22882	1.07602	2.60019	0.774255	0.538703	0.513009	0.133712	0.24619	32.4513	2.97294	0.842606	0.605455	0.629487	0.137392	0.245846	45.5599	1.54228	0.866797	1.27073	1.0251	0.019066	0.129359	0.412694	6	0.220736	0.175648	6	0.139962	0.185681	12	1.00981
PR	Invaded	I4	F	10	12.7067	1.46273	0.163666	3.24523	1.2726	1.97264	0.546606	2.28613	1.16213	1.124	2.72994	0.792913	0.557761	0.508099	0.133877	0.168802	32.7694	3.03283	0.900348	0.576407	0.702002	0.133275	0.236624	51.7088	1.4586	0.833157	1.2187	1.03861	0.022088	0.163537	0.405259	6	0.223727	0.171709	5	0.14318	0.206615	12	1.0319
PR	Invaded	I2	F	1	11.3849	1.42436	0.132882	3.34175	1.43013	1.91162	0.557751	2.65876	1.34125	1.31751	2.9183	0.84625	0.578973	0.627968	0.132718	0.226872	45.5501	3.28118	0.891983	0.61483	0.719564	0.144951	0.239302	54.1919	1.46281	0.858567	1.24327	1.09913	0.0205	0.12096	0.409323	5	0.24084	0.162574	7	0.173835	0.219995	11	1.09993
PR	Invaded	I2	F	2	8.97252	1.17226	0.099608	2.53743	1.1811	1.35633	0.429732	1.9443	1.05218	0.892125	2.25394	0.677229	0.41043	0.497874	0.083326	0.165988	45.6909	2.58525	0.72729	0.466735	0.568834	0.120671	0.192909	51.6299	1.08131	0.598284	1.02325	0.861159	0.014889	0.107601	0.345725	6	0.17249	0.143835	6	0.148505	0.16346	10	0.845088
PR	Invaded	I2	F	3	11.6087	1.47588	0.178371	3.34546	1.42106	1.92439	0.572431	2.70934	1.38249	1.32685	2.98295	0.905007	0.61817	0.590578	0.110959	0.236344	36.6511	3.38586	0.934813	0.707141	0.736761	0.131411	0.241062	45.5251	1.53277	0.912961	1.28038	1.14807	0.020852	0.131877	0.456952	6	0.251734	0.180775	6	0.185242	0.230035	13	1.1296
PR	Invaded	I2	F	4	13.1941	1.58205	0.1993	3.56305	1.57133	1.99171	0.63398	2.97105	1.45965	1.5114	3.17663	0.975755	0.642683	0.697166	0.159568	0.264269	38.3483	3.67964	1.04239	0.71681	0.807113	0.168473	0.216853	46.2908	1.60372	1.00916	1.37275	1.24828	0.022792	0.140512	0.478723	6	0.248075	0.175021	7	0.189663	0.247023	14	1.15956
PR	Invaded	I2	F	5	10.6194	1.34001	0.157258	3.42121	1.31329	2.10792	0.567614	2.41903	1.24677	1.17226	2.70167	0.810342	0.531082	0.561584	0.144726	0.240047	41.0316	3.13925	0.905574	0.586858	0.704863	0.137272	0.212185	51.1592	1.28212	0.768732	1.24441	1.03821	0.017864	0.121886	0.43818	7	0.232527	0.164168	6	0.168998	0.192999	13	1.06084
PR	Invaded	I2	F	6	9.26615	1.18339	0.09296	3.07198	1.17549	1.89649	0.524349	2.04589	1.06966	0.976236	2.38292	0.740221	0.484911	0.524556	0.115995	0.174238	45.8874	2.61662	0.762704	0.503395	0.63361	0.11712	0.179877	53.5689	1.03868	0.643536	1.02771	0.869084	0.012488	0.107819	0.350191	5	0.185585	0.157328	6	0.136265	0.189804	10	0.8876
PR	Invaded	I2	F	7	10.0266	1.33371	0.11509	3.24512	1.30725	1.93787	0.45792	2.3769	1.18711	1.1898	2.5346	0.801693	0.495355	0.567522	0.123836	0.224492	46.5831	2.88186	0.841185	0.500643	0.700733	0.103103	0.186371	59.6174	1.19951	0.707555	1.10549	0.976158	0.018409	0.120085	0.407299	6	0.209739	0.165795	8	0.163406	0.219965	11	1.04702
PR	Invaded	I2	F	8	10.1457	1.31261	0.109797	3.09391	1.27601	1.8179	0.468424	2.30638	1.19357	1.11281	2.48409	0.778765	0.514001	0.547141	0.120993	0.235919	44.3573	2.82869	0.822693	0.540834	0.674399	0.125188	0.187531	55.2529	1.22096	0.704129	1.15053	0.991085	0.017062	0.130376	0.403655	5	0.215271	0.153907	7	0.149292	0.214704	11	0.984901
PR	Invaded	I2	F	9	9.3507	1.17111	0.106389	2.77	1.12494	1.64506	0.46106	2.0851	1.04776	1.03734	2.22682	0.697234	0.454015	0.491215	0.114031	0.178359	45.7556	2.48672	0.687106	0.464149	0.553468	0.119671	0.187856	50.1523	1.03163	0.597651	1.05041	0.809673	0.013083	0.101688	0.355822	6	0.183785	0.133535	6	0.131807	0.178654	10	0.84779
PR	Invaded	I2	F	10	10.9827	1.32013	0.147197	3.46362	1.36177	2.10185	0.599682	2.55888	1.24959	1.30929	2.52832	0.774645	0.520866	0.554309	0.126409	0.156775	37.4234	2.78787	0.795487	0.566975	0.635429	0.123132	0.199131	45.6546	1.43295	0.801726	1.28742	1.03953	0.018615	0.113492	0.434681	6	0.219347	0.177889	8	0.167031	0.213558	12	1.05506
PR	Invaded	I3	F	1	10.7213	1.14329	0.221688	3.21557	1.25499	1.96058	0.560304	2.12042	1.15486	0.965553	2.53536	0.762744	0.510947	0.482847	0.126294	0.192193	25.311	3.12354	0.901416	0.588516	0.688044	0.109784	0.241061	44.5056	1.45647	0.733779	1.19705	0.873793	0.022184	0.135544	0.421944	6	0.216523	0.162071	6	0.16066	0.182779	10	1.00494
PR	Invaded	I3	F	2	12.3156	1.49648	0.162882	3.40373	1.4512	1.95253	0.584738	2.38671	1.29057	1.09614	2.76328	0.816	0.55582	0.495028	0.123912	0.228736	23.6948	3.17994	0.927987	0.680875	0.718037	0.117541	0.252113	48.5734	1.63039	0.858851	1.40083	1.06261	0.024052	0.151334	0.461707	6	0.235719	0.197992	6	0.160427	0.218841	13	1.0923
PR	Invaded	I3	F	3	12.0017	1.39308	0.14881	3.36953	1.36189	2.00764	0.519348	2.36209	1.15386	1.20822	2.67459	0.796736	0.508084	0.46503	0.098502	0.237892	23.8022	3.04633	0.858518	0.595815	0.601123	0.127239	0.232621	40.1917	1.38518	0.768983	1.13157	0.958162	0.022075	0.128818	0.401265	6	0.211354	0.151134	6	0.142809	0.192829	12	1.01118
PR	Invaded	I3	F	4	8.54344	0.901739	0.090461	2.76988	1.07185	1.69803	0.423467	1.90454	0.940597	0.963942	2.0894	0.635526	0.386233	0.398612	0.092401	0.151195	37.9875	2.45519	0.672446	0.392115	0.518331	0.090922	0.177933	48.5882	1.16838	0.64146	0.92387	0.891103	0.014514	0.120514	0.356557	6	0.191867	0.148975	6	0.156064	0.168368	10	0.875844
PR	Invaded	I3	F	5	13.0272	1.57835	0.177619	3.59519	1.44795	2.14724	0.516955	2.58169	1.29406	1.28763	2.96457	0.841435	0.570125	0.594186	0.165255	0.215004	42.0991	3.33824	0.925327	0.611061	0.715107	0.110294	0.257474	51.2161	1.49856	0.863079	1.31989	1.0967	0.025217	0.127629	0.463547	5	0.232235	0.173893	6	0.156207	0.227297	13	1.08951
PR	Invaded	I3	F	6	9.60165	1.17957	0.103107	3.15043	1.19097	1.95945	0.581864	2.31785	1.10966	1.20819	2.63317	0.759351	0.456179	0.486596	0.119623	0.224623	31.5341	2.91173	0.814706	0.492849	0.603475	0.091939	0.157747	46.5699	1.31593	0.741066	1.23724	1.04902	0.017877	0.127877	0.422484	5	0.216025	0.162916	8	0.160029	0.203963	11	0.963658
PR	Invaded	I3	F	7	9.16484	1.06624	0.104698	2.89094	1.06934	1.8216	0.436312	1.99411	0.974114	1.02	2.08627	0.688789	0.462897	0.441125	0.118033	0.193004	37.9393	2.40051	0.678643	0.473899	0.542691	0.137488	0.188195	51.4726	1.0471	0.581267	1.00666	0.808277	0.015292	0.103127	0.355649	6	0.179377	0.156724	6	0.129734	0.184046	11	0.877003
PR	Invaded	I3	F	8	9.31909	1.11753	0.086631	2.59851	1.06626	1.53225	0.387754	1.83819	0.952652	0.885541	1.99641	0.622734	0.372681	0.462293	0.087674	0.108082	45.0559	2.4027	0.69566	0.434618	0.55367	0.095327	0.185964	52.0045	1.01205	0.548183	0.926022	0.75442	0.01218	0.093279	0.312877	5	0.170344	0.129097	7	0.11412	0.141609	9	0.774814
PR	Invaded	I6	F	1	11.1166	1.40325	0.158662	3.06885	1.26222	1.80663	0.544059	2.57404	1.23613	1.33791	2.67551	0.829595	0.500707	0.517947	0.133499	0.246912	27.5743	3.07429	0.878302	0.526641	0.67644	0.117654	0.259218	49.7928	1.44997	0.813502	1.27416	1.08906	0.017875	0.125276	0.444265	6	0.248708	0.158306	5	0.189123	0.223044	12	1.01255
PR	Invaded	I6	F	2	13.89	1.73517	0.220095	3.55377	1.53345	2.02032	0.596617	2.82034	1.46663	1.35371	3.03048	0.920733	0.62613	0.587348	0.151241	0.297616	31.6711	3.73674	1.0555	0.702937	0.801374	0.184073	0.269761	46.8242	1.79966	0.96012	1.59995	1.21444	0.027534	0.15367	0.514007	6	0.299061	0.212997	6	0.17647	0.258974	14	1.2234
PR	Invaded	I6	F	3	14.1419	1.73229	0.252027	3.92809	1.68523	2.24286	0.717725	2.97279	1.50623	1.46656	3.56429	1.06088	0.68956	0.678346	0.194764	0.305525	29.1704	4.03671	1.09698	0.787452	0.867914	0.180643	0.285991	48.9514	1.9468	1.08509	1.55109	1.34489	0.027843	0.170326	0.526356	6	0.297573	0.208089	6	0.205696	0.279142	13	1.34352
PR	Invaded	I6	F	4	11.5632	1.36691	0.154906	3.19094	1.27892	1.91202	0.605936	2.35329	1.17886	1.17443	2.56888	0.81462	0.558843	0.548317	0.127804	0.252213	39.5323	2.99777	0.833531	0.567827	0.662938	0.144394	0.238441	52.651	1.41455	0.8086	1.07916	1.01882	0.016948	0.11511	0.427995	4	0.224016	0.170711	6	0.15651	0.226686	12	1.01094
PR	Invaded	I6	F	5	10.1276	1.37833	0.135805	3.05903	1.28475	1.77427	0.516727	2.38346	1.20022	1.18324	2.59254	0.788906	0.505749	0.515711	0.155618	0.251594	37.596	3.12787	0.906247	0.596647	0.729187	0.14052	0.231664	51.523	1.43775	0.782828	1.06199	0.946843	0.018649	0.113331	0.393441	6	0.223456	0.170124	5	0.162942	0.205099	10	0.940067
PR	Invaded	I6	F	6	14.08	1.70959	0.24297	3.31937	1.68292	1.63646	0.556999	2.89605	1.50614	1.38991	3.30626	1.03778	0.663367	0.690286	0.158936	0.289269	37.4032	3.85732	1.15955	0.748744	0.881681	0.147657	0.27538	47.1902	1.77305	1.04391	1.45296	1.28521	0.027818	0.166047	0.499113	6	0.279988	0.198848	6	0.168464	0.271087	13	1.22353
PR	Invaded	I6	F	7	11.4059	1.37809	0.151912	2.93034	1.29086	1.63949	0.445546	2.23734	1.13572	1.10162	2.58888	0.790555	0.512459	0.50469	0.132965	0.221838	36.268	2.95835	0.845108	0.576321	0.660509	0.122973	0.234202	50.0888	1.47555	0.817936	1.25402	0.982568	0.017022	0.129701	0.40615	6	0.229867	0.181952	6	0.162019	0.212687	12	0.928149
PR	Invaded	I6	F	8	13.3087	1.66131	0.241246	3.34037	1.61539	1.72498	0.516942	2.68579	1.48004	1.20575	3.15133	0.95261	0.644988	0.612507	0.148713	0.308419	30.1005	3.66673	1.08561	0.732542	0.836336	0.170815	0.336545	48.9167	1.77682	0.981734	1.55263	1.26168	0.022787	0.156643	0.495971	7	0.262194	0.184353	6	0.1699	0.263385	13	1.18996
PR	Invaded	I6	F	9	11.8753	1.51491	0.196405	3.30038	1.38305	1.91733	0.635619	2.64774	1.29452	1.35322	2.90567	0.886304	0.596472	0.569203	0.129204	0.248735	33.9521	3.36834	0.973387	0.677026	0.782032	0.144222	0.259319	50.0378	1.68019	0.914357	1.41871	1.14262	0.022521	0.13993	0.433751	7	0.257189	0.195711	6	0.162117	0.247634	12	1.06269
PR	Invaded	I6	F	10	12.6353	1.55048	0.185996	3.00231	1.44569	1.55662	0.523024	2.61014	1.3633	1.24684	2.89192	0.906642	0.569271	0.561199	0.14972	0.274218	31.1426	3.36875	0.955089	0.70863	0.706771	0.116037	0.237831	45.8171	1.68331	0.927593	1.3734	1.0835	0.022836	0.162355	0.44165	6	0.258209	0.187968	7	0.148145	0.250752	12	1.12532
PR	Invaded	I5	F	1	11.8168	1.51136	0.191179	3.5048	1.47483	2.02996	0.62002	2.75411	1.36242	1.39169	2.81942	0.836983	0.561326	0.555768	0.119853	0.229408	33.0374	3.30584	0.932687	0.707086	0.72173	0.180861	0.248801	44.44	1.52556	0.873449	1.29171	1.10407	0.021146	0.11305	0.461287	7	0.210792	0.166846	7	0.164101	0.219973	13	1.15478
PR	Invaded	I5	F	2	12.1112	1.45525	0.175224	3.2369	1.41107	1.82583	0.593863	2.39107	1.36755	1.02352	2.9017	0.898719	0.564791	0.663616	0.109056	0.252924	40.2668	3.29744	0.952222	0.665431	0.782526	0.152846	0.2233	52.24	1.41941	0.847363	1.15241	1.12123	0.021058	0.120172	0.46716	7	0.234179	0.176603	5	0.162498	0.24959	13	1.12959
PR	Invaded	I5	F	3	11.4531	1.44896	0.171272	3.79177	1.3608	2.43097	0.625696	2.65301	1.29971	1.35331	2.77528	0.837402	0.575949	0.565594	0.141443	0.255696	35.3269	3.20375	0.889411	0.651693	0.732404	0.16695	0.208991	50.7728	1.48534	0.839435	1.36099	1.12496	0.022104	0.136079	0.474153	7	0.245132	0.16314	7	0.175141	0.211248	11	1.14679
PR	Invaded	I1	M	1	13.2748	1.46359	0.168165	4.59891	1.70803	2.89088	0.762069	3.4989	1.63186	1.86704	3.66075	1.22407	0.786453	0.791027	0.163412	0.517672	27.1555	4.35242	1.47053	1.03271	1.08537	0.213884	0.433259	46.526	1.58472	0.908753	1.48387	1.37362	0.024787	0.14159	0.487785	6	0.269566	0.198787	6	0.203357	0.253795	13	1.28372
PR	Invaded	I1	M	2	14.7958	1.7887	0.252217	4.17263	1.83815	2.33448	0.802928	3.89781	1.93039	1.96742	4.29253	1.35865	0.891584	0.897923	0.184555	0.509258	29.6332	4.61292	1.59415	1.29287	1.07721	0.221752	0.483592	40.3404	1.65453	0.965694	1.63901	1.61542	0.034301	0.174348	0.588631	6	0.304822	0.202647	6	0.213939	0.282675	13	1.45485
PR	Invaded	I1	M	3	12.0868	1.49266	0.161983	3.65921	1.47641	2.1828	0.688102	2.84512	1.40072	1.4444	3.3797	1.05941	0.770254	0.661253	0.102619	0.492151	29.69	3.83748	1.30111	0.976382	0.881842	0.180126	0.404677	43.5774	1.51488	0.845577	1.3765	1.22359	0.021589	0.143874	0.442229	7	0.248127	0.181306	6	0.182108	0.241534	12	1.10813
PR	Invaded	I1	M	4	16.9892	1.93785	0.225862	4.9597	2.11747	2.84223	0.862845	4.08132	2.03065	2.05067	4.57313	1.41473	0.947678	0.855259	0.158745	0.385322	22.5351	5.37151	1.80088	1.31995	1.24793	0.199518	0.473643	41.4127	1.86789	1.09045	1.80162	1.79578	0.037401	0.158763	0.604693	6	0.301846	0.22482	6	0.244608	0.291605	14	1.5142
PR	Invaded	I1	M	5	12.7884	1.66989	0.193832	4.51916	1.81426	2.7049	0.779502	3.57629	1.713	1.86329	3.78687	1.24103	0.836786	0.740493	0.150535	0.392081	28.2621	4.38384	1.5718	1.04972	1.10358	0.198496	0.45609	42.1085	1.66157	0.954678	1.4278	1.489	0.032871	0.172016	0.529166	6	0.250951	0.205117	7	0.185114	0.247892	12	1.35422
PR	Invaded	I1	M	6	13.8335	1.5949	0.210662	4.2836	1.69784	2.58576	0.695748	3.43506	1.69951	1.73555	3.99685	1.29809	0.951728	0.789933	0.181953	0.439882	32.459	4.23966	1.49116	0.983692	1.08317	0.184797	0.525835	44.4307	1.59	0.922973	1.43021	1.47416	0.026098	0.17188	0.500239	5	0.273744	0.199573	6	0.210211	0.264707	13	1.29952
PR	Invaded	I1	M	7	12.5723	1.66026	0.152715	4.4788	1.76028	2.71852	0.749429	3.739	1.76311	1.97588	3.98318	1.31441	0.876088	0.796512	0.193467	0.459097	27.9362	4.6108	1.67105	1.18111	1.13942	0.225836	0.437999	39.1546	1.72977	1.01922	1.48985	1.66893	0.032648	0.166881	0.541611	5	0.28846	0.213582	6	0.181784	0.236637	14	1.48552
PR	Invaded	I1	M	8	14.1908	1.57277	0.195044	4.18971	1.66927	2.52044	0.793277	3.78375	1.8261	1.95765	3.94939	1.33856	0.835336	0.847632	0.191288	0.505033	33.2439	4.54533	1.57045	1.03544	1.14912	0.211527	0.353513	45.322	1.58976	0.890768	1.46116	1.5173	0.030068	0.148091	0.54612	5	0.269608	0.193378	7	0.181043	0.265934	14	1.4326
PR	Invaded	I1	M	9	14.4157	1.65019	0.232044	4.96852	1.94366	3.02486	0.77877	4.16197	1.92293	2.23904	4.39761	1.44889	0.886462	0.976607	0.191001	0.402656	26.2706	4.93771	1.67189	1.29055	1.15967	0.271119	0.405522	40.2327	1.81963	1.05039	1.55779	1.60738	0.030007	0.143728	0.499329	5	0.297729	0.212656	7	0.210676	0.282948	11	1.54571
PR	Invaded	I1	M	10	13.9342	1.68265	0.223571	4.4857	1.7102	2.77551	0.791957	3.77947	1.76174	2.01773	3.79443	1.27129	0.791994	0.816047	0.19301	0.567076	29.4509	4.48484	1.48152	1.1389	1.01044	0.246197	0.47357	40.0094	1.64101	0.92967	1.47885	1.49689	0.033941	0.148245	0.521205	6	0.278669	0.183145	6	0.194478	0.260296	12	1.38247
PR	Invaded	I4	M	1	15.5318	1.77065	0.221268	4.94071	1.94818	2.99252	0.803518	4.17975	1.87895	2.3008	4.27654	1.39757	0.875385	0.971414	0.26894	0.546457	30.7606	4.75023	1.66559	1.20731	1.26126	0.293525	0.450447	43.1534	1.63756	0.999023	1.77473	1.5967	0.032977	0.203434	0.559377	6	0.279236	0.204646	6	0.225092	0.259151	12	1.39219
PR	Invaded	I4	M	2	17.1683	2.09981	0.235117	4.81044	2.0852	2.72523	0.828429	4.19572	2.03517	2.16055	4.38641	1.44886	0.83736	0.996676	0.197603	0.534172	26.6599	5.26191	1.74998	1.11935	1.35255	0.205037	0.419228	47.6522	1.75463	1.04363	1.76367	1.60121	0.030205	0.200586	0.562748	6	0.307062	0.194694	6	0.215789	0.282185	13	1.49228
PR	Invaded	I4	M	3	16.1227	1.81326	0.259815	5.1202	2.05058	3.06962	0.912953	4.35285	1.9141	2.43875	4.32401	1.41907	0.914824	0.938583	0.236024	0.496141	29.181	5.24849	1.71551	1.27253	1.27041	0.264658	0.499927	41.9688	1.76962	0.994089	1.61765	1.68497	0.030469	0.187594	0.577161	6	0.318892	0.22057	7	0.217562	0.290862	12	1.6334
PR	Invaded	I4	M	4	16.6586	1.84595	0.239718	4.68983	2.05072	2.63911	0.836266	4.48017	2.05121	2.42896	4.60097	1.53545	1.01259	0.958683	0.141716	0.545032	30.5512	5.29326	1.86231	1.18336	1.35932	0.259054	0.435758	44.2319	1.78528	1.0557	1.63423	1.7602	0.037694	0.184219	0.588253	5	0.328109	0.223372	7	0.21709	0.29555	14	1.70198
PR	Invaded	I4	M	5	15.1195	1.75343	0.236493	4.37688	1.74078	2.6361	0.826942	3.51107	1.63717	1.8739	3.75599	1.25036	0.743415	0.777722	0.196274	0.484375	25.4265	4.50433	1.59014	1.12811	1.09825	0.256842	0.42303	41.4398	1.73595	0.950133	1.50646	1.34197	0.03078	0.170536	0.552034	6	0.286833	0.224404	7	0.16646	0.247722	12	1.31649
PR	Invaded	I4	M	6	15.0838	1.69049	0.220157	3.53824	1.75462	1.78361	0.625134	3.62678	1.71272	1.91406	3.75669	1.36314	0.780246	0.842744	0.20351	0.462369	27.3624	4.34723	1.5384	1.06462	1.12273	0.20895	0.436533	43.0962	1.5763	0.928233	1.45766	1.45607	0.026837	0.156926	0.51796	6	0.244809	0.189737	9	0.201024	0.270987	14	1.35751
PR	Invaded	I4	M	7	15.7869	1.76263	0.188431	4.54656	1.93114	2.61543	0.83254	3.95663	1.83077	2.12586	4.03749	1.30846	0.82311	0.882542	0.162732	0.453543	26.4082	4.86753	1.58162	1.07805	1.14165	0.219415	0.351317	44.115	1.64192	0.949106	1.71296	1.596	0.03563	0.163722	0.548391	7	0.261835	0.227333	7	0.19158	0.265821	12	1.54277
PR	Invaded	I4	M	8	13.1551	1.57745	0.162036	3.37734	1.66258	1.71476	0.507025	3.53591	1.64991	1.886	3.75978	1.24385	0.767574	0.831663	0.17969	0.439144	32.9162	4.42067	1.53152	0.987185	1.13363	0.204645	0.35789	46.1224	1.4825	0.866775	1.36027	1.4287	0.027473	0.177974	0.507011	6	0.280558	0.230018	6	0.192333	0.265138	13	1.34505
PR	Invaded	I4	M	9	14.7158	1.8196	0.241637	4.7479	1.89566	2.85224	0.674563	3.55436	1.802	1.75236	3.89637	1.36125	0.837726	0.874732	0.181002	0.57318	24.1334	4.69808	1.67832	1.18165	1.15039	0.250513	0.397508	40.9393	1.74474	1.03959	1.59284	1.62749	0.038523	0.195078	0.554874	6	0.297328	0.222106	7	0.200022	0.293184	12	1.42749
PR	Invaded	I4	M	10	13.2206	1.60115	0.211167	1.70368	1.89566	2.78298	0.678158	3.717	1.80603	1.91096	3.63155	1.28714	0.775539	0.803877	0.224576	0.489527	24.8675	4.45541	1.61872	1.05936	1.19823	0.222721	0.418944	43.6388	1.50797	0.893404	1.48914	1.50669	0.025623	0.159049	0.539744	6	0.267751	0.197026	7	0.205659	0.241397	13	1.4469
PR	Invaded	I2	M	1	12.5074	1.51466	0.185345	4.187	1.63685	2.55015	0.652071	3.47119	1.6488	1.82238	3.44394	1.16212	0.715684	0.769124	0.172713	0.481573	32.8665	4.0058	1.34373	0.962889	1.0006	0.210621	0.393482	44.1694	1.41183	0.769184	1.30446	1.28735	0.021179	0.13362	0.478153	5	0.256952	0.173357	6	0.185109	0.234403	12	1.19568
PR	Invaded	I2	M	2	8.8948	1.1273	0.095067	2.62451	1.15078	1.47374	0.477852	2.251	1.12466	1.12634	2.49196	0.825995	0.489674	0.581852	0.116313	0.306649	40.2331	2.90361	0.976073	0.626355	0.777899	0.156277	0.211274	51.6323	1.04902	0.608195	1.01159	0.907414	0.012882	0.093322	0.339007	6	0.1882	0.145275	6	0.131273	0.186507	11	0.921222
PR	Invaded	I2	M	3	9.55736	1.38956	0.1435	3.32261	1.39156	1.93105	0.50049	2.70635	1.38255	1.32379	2.72886	0.942876	0.592943	0.619004	0.176598	0.31968	34.1344	3.22055	1.04296	0.738061	0.785099	0.168371	0.216931	47.0869	1.1236	0.682113	1.1735	1.08777	0.016914	0.125432	0.429004	6	0.216524	0.167157	6	0.160099	0.190453	10	1.07496
PR	Invaded	I2	M	4	12.7736	1.45287	0.164029	4.24909	1.66009	2.58901	0.745853	3.33296	1.58938	1.74357	3.55218	1.20711	0.744419	0.752617	0.151753	0.488152	27.9204	4.01987	1.38739	0.912085	0.974159	0.20687	0.373939	42.9393	1.44333	0.824315	1.23369	1.25197	0.024643	0.126526	0.437561	6	0.252173	0.171873	6	0.197554	0.244313	13	1.27296
PR	Invaded	I2	M	5	10.3708	1.31692	0.127831	3.24644	1.2745	1.97194	0.538441	2.79089	1.28031	1.51058	2.76414	0.946901	0.553972	0.6526	0.126526	0.353122	32.1451	3.27567	1.10476	0.740418	0.834677	0.170162	0.29499	44.5177	1.15204	0.67537	1.10327	1.03036	0.01659	0.123139	0.384586	6	0.211592	0.153915	6	0.160561	0.206534	12	1.03727
PR	Invaded	I2	M	6	12.272	1.54517	0.14575	4.46753	1.66068	2.80685	0.631917	3.05841	1.59784	1.46057	3.57504	1.20105	0.726762	0.795091	0.186955	0.476992	33.1728	4.0338	1.4064	0.94145	1.03335	0.207796	0.360437	44.9444	1.39789	0.809419	1.30079	1.2816	0.021613	0.139576	0.496013	5	0.227826	0.172759	6	0.196157	0.241104	13	1.28585
PR	Invaded	I2	M	7	9.17555	1.10318	0.107932	2.98254	1.23013	1.75242	0.433039	2.30804	1.13731	1.17073	2.48183	0.829147	0.494641	0.554329	0.149797	0.357641	31.1137	2.82203	0.95904	0.654757	0.694215	0.148115	0.241636	42.3536	1.07785	0.602864	1.00927	0.917347	0.013149	0.107017	0.375939	6	0.213323	0.156715	5	0.134063	0.204841	12	0.885572
PR	Invaded	I2	M	8	10.2754	1.33187	0.119338	3.10746	1.28061	1.82685	0.460677	2.34671	1.24593	1.10078	2.95423	0.990958	0.608413	0.671723	0.170529	0.411404	36.1859	3.2845	1.10551	0.755189	0.811799	0.163726	0.237282	44.2284	1.08458	0.661126	1.15513	1.0061	0.019998	0.123723	0.401471	5	0.209469	0.162804	6	0.149334	0.182242	12	1.00734
PR	Invaded	I2	M	9	11.8729	1.39798	0.164532	3.54849	1.41869	2.1298	0.606133	2.81947	1.43525	1.38422	3.25782	1.10052	0.697699	0.684896	0.188828	0.436158	31.5157	3.73644	1.26823	0.947034	0.906308	0.251932	0.382544	41.194	1.3961	0.774037	1.18369	1.23381	0.01901	0.138191	0.441948	6	0.231052	0.177651	5	0.170342	0.224459	12	1.15609
PR	Invaded	I2	M	10	10.5381	1.29036	0.114447	3.1983	1.21099	1.98731	0.500142	2.44262	1.18954	1.25309	2.58845	0.886668	0.581163	0.573909	0.123453	0.351993	33.6493	2.99548	1.02971	0.729523	0.749495	0.130876	0.256465	45.5215	1.11418	0.673342	1.12703	0.987093	0.018514	0.143492	0.38824	6	0.233146	0.142582	6	0.158085	0.198127	10	1.00117
PR	Invaded	I3	M	1	11.866	1.34025	0.180573	3.17748	1.37009	1.8074	0.577937	2.60768	1.28595	1.32173	3.04702	1.1114	0.604656	0.672062	0.146063	0.430093	27.4728	3.50415	1.25187	0.748763	0.833195	0.211601	0.419001	37.7973	1.35325	0.75958	1.33122	1.11205	0.019636	0.130137	0.419498	6	0.239288	0.178095	6	0.140882	0.20486	12	1.07553
PR	Invaded	I3	M	2	13.1863	1.69371	0.211706	3.7617	1.62409	2.13761	0.655036	3.19397	1.55621	1.63776	3.62358	1.2425	0.799469	0.726659	0.130867	0.517355	21.7766	4.23477	1.44741	1.0435	1.00786	0.249031	0.345062	40.8872	1.55418	0.866749	1.4667	1.24521	0.028812	0.147601	0.489046	7	0.245725	0.182335	6	0.168517	0.210144	14	1.22585
PR	Invaded	I3	M	3	12.3787	1.42518	0.144298	3.32885	1.34457	1.98429	0.548131	2.56736	1.23459	1.33278	2.8104	0.929648	0.595465	0.590777	0.128775	0.350925	34.5949	3.31861	1.16767	0.744185	0.832377	0.127408	0.277749	42.3581	1.24533	0.652152	1.17627	1.02182	0.019156	0.118609	0.419764	5	0.203873	0.146714	7	0.131841	0.197659	11	1.03301
PR	Invaded	I3	M	4	9.95652	1.25971	0.098883	3.40156	1.35856	2.043	0.537822	2.67666	1.26289	1.41378	2.81404	1.00608	0.572844	0.704857	0.157929	0.367482	31.0685	3.24438	1.0958	0.726325	0.83601	0.159225	0.257969	49.4833	1.18169	0.698485	1.07228	1.09678	0.016833	0.11055	0.413548	6	0.227392	0.150656	8	0.148425	0.19693	10	1.00108
PR	Invaded	I3	M	5	10.7287	1.31135	0.118512	3.49723	1.40597	2.09126	0.524509	2.8272	1.34463	1.48257	2.99295	1.01253	0.596161	0.703427	0.171113	0.429502	35.4552	3.37762	1.14284	0.702481	0.940145	0.180778	0.260844	53.9001	1.80037	0.680846	1.14503	1.05439	0.019723	0.122777	0.40894	5	0.209469	0.155697	6	0.150715	0.218318	11	1.05585
PR	Invaded	I3	M	6	10.2153	1.28197	0.110804	3.33644	1.36655	1.9699	0.608954	2.50816	1.2719	1.23626	2.74938	0.900163	0.553382	0.63889	0.143364	0.270901	29.0726	3.17325	1.02135	0.664738	0.802958	0.145032	0.221348	53.1697	1.23601	0.667578	1.23061	1.08056	0.016411	0.107711	0.40706	6	0.216495	0.16599	6	0.157256	0.219152	11	1.04091
PR	Invaded	I3	M	7	11.1932	1.37309	0.120294	3.55327	1.40853	2.14474	0.592405	2.92975	1.40714	1.52261	2.94207	0.98477	0.517507	0.695956	0.143966	0.390907	35.7153	3.36866	1.11186	0.722395	0.844547	0.165059	0.274145	42.6374	1.29883	0.737076	1.15826	1.1259	0.018885	0.116637	0.426939	5	0.242535	0.164166	5	0.199166	0.217949	12	1.11671
PR	Invaded	I3	M	8	10.3891	1.32356	0.119431	3.12764	1.29492	1.83272	0.488264	2.54259	1.29416	1.24843	2.78931	0.964542	0.587941	0.664699	0.129998	0.387809	37.1247	3.34569	1.16603	0.750906	0.885599	0.176465	0.255026	50.9854	1.22381	0.693398	1.2319	1.00629	0.017926	0.123197	0.402534	6	0.208805	0.158925	8	0.148194	0.196842	10	0.997981
PR	Invaded	I6	M	1	14.0125	1.77704	0.214398	3.54631	1.67827	1.86804	0.720423	3.3516	1.62458	1.72702	3.75674	1.36883	0.791114	0.847143	0.1921	0.536716	25.7227	4.50206	1.67569	1.03886	1.15453	0.256462	0.543487	42.0275	1.59754	0.906416	1.34904	1.38953	0.028605	0.152065	0.505899	6	0.294174	0.205895	7	0.17845	0.259779	13	1.35842
PR	Invaded	I6	M	2	12.5805	1.70382	0.211809	3.70433	1.71478	1.98954	0.794167	3.34619	1.74722	1.59897	3.69687	1.27064	0.760263	0.784173	0.196269	0.362126	28.6944	4.40291	1.59444	1.10856	1.05477	0.232642	0.325151	40.7956	1.68071	0.870843	1.53699	1.42902	0.028199	0.157453	0.535736	7	0.304141	0.203269	5	0.184037	0.275262	13	1.34422
PR	Invaded	I6	M	3	15.6783	1.71552	0.304304	4.37661	1.90003	2.47658	0.865598	3.95155	1.91326	2.03829	4.20501	1.45897	0.831076	0.888919	0.225049	0.72748	25.7319	5.06444	1.91221	1.20095	1.34726	0.243581	0.519998	41.4531	1.81904	1.08872	1.63423	1.6211	0.034526	0.193295	0.590133	6	0.277306	0.212079	7	0.204705	0.300461	14	1.62901
PR	Invaded	I6	M	4	12.6843	1.4795	0.214892	3.84889	1.67569	2.17321	0.698211	3.37983	1.61485	1.76498	3.60274	1.19381	0.693199	0.80213	0.183505	0.470936	24.335	4.42609	1.57474	0.970276	1.15336	0.204498	0.32259	47.1672	1.50534	0.851262	1.38803	1.39095	0.023206	0.147634	0.52532	6	0.290737	0.199225	5	0.199775	0.226947	13	1.31624
PR	Invaded	I6	M	5	13.8206	1.66876	0.218631	4.07974	1.7361	2.34364	0.628208	3.47293	1.75705	1.71587	3.7004	1.26067	0.711148	0.797814	0.191582	0.442389	30.7044	4.25993	1.55526	0.996494	1.1177	0.247041	0.347915	42.5506	1.55907	0.873689	1.3583	1.39373	0.024553	0.12019	0.511047	6	0.286228	0.196268	6	0.183692	0.229884	11	1.29627
PR	Invaded	I6	M	6	15.1809	1.88352	0.279316	4.19446	1.9617	2.23276	0.862701	3.91921	1.87956	2.03965	4.16075	1.47226	0.84908	0.896277	0.193938	0.522038	20.8405	4.80232	1.72528	1.14982	1.24352	0.249432	0.349563	36.3467	1.87244	1.02281	1.71618	1.63822	0.037463	0.18404	0.566803	6	0.327646	0.209189	6	0.212717	0.238909	12	1.49583
PR	Invaded	I6	M	7	12.3866	1.54293	0.176548	4.56101	1.78449	2.77652	0.785145	3.57942	1.71266	1.86676	3.93737	1.2751	0.789859	0.897311	0.192112	0.35076	37.6321	4.44884	1.555	1.0202	1.20277	0.205372	0.290591	48.2218	1.59547	0.915476	1.47567	1.38509	0.024869	0.17646	0.511535	6	0.285341	0.210092	6	0.204214	0.258962	13	1.35041
PR	Invaded	I6	M	8	13.3783	1.61448	0.218032	3.4212	1.57234	1.84886	0.740833	3.58389	1.73284	1.85105	3.86042	1.3003	0.796597	0.878141	0.174842	0.456381	29.549	4.47741	1.54881	1.13035	1.14905	0.245124	0.416927	44.623	1.56723	0.943971	1.52645	1.42801	0.025026	0.148044	0.517051	5	0.287455	0.196985	6	0.166461	0.272391	12	1.38078
PR	Invaded	I6	M	9	15.0189	1.86313	0.254934	4.63252	1.95526	2.67726	0.796522	3.9076	1.878	2.0296	4.34645	1.39643	0.909856	1.01709	0.222117	0.587748	32.9637	5.14242	1.78672	1.18848	1.33347	0.239209	0.510125	44.0541	1.81521	0.994646	1.56836	1.6698	0.034414	0.168739	0.569725	6	0.311652	0.209241	6	0.205679	0.289717	12	1.60184
PR	Invaded	I6	M	10	17.0377	1.9762	0.273841	4.34273	2.01197	2.33075	0.723206	4.05083	2.04673	2.0041	4.71495	1.58321	0.954737	1.05893	0.203861	0.564194	34.8845	5.25114	1.80242	1.26087	1.41231	0.248015	0.47472	46.157	1.80322	1.06191	1.75286	1.7226	0.032034	0.210844	0.602896	5	0.332657	0.238821	5	0.196155	0.291697	13	1.61886
PR	Invaded	I5	M	1	13.0717	1.52712	0.182645	4.45798	1.67445	2.78353	0.733897	3.44452	1.66976	1.77476	3.66281	1.20096	0.715355	0.83681	0.179537	0.304565	36.5564	4.40773	1.52295	1.00152	1.08464	0.205978	0.260257	42.3577	1.49376	0.926234	1.27663	1.32872	0.020508	0.154446	0.518517	6	0.289151	0.190375	6	0.194847	0.233996	12	1.35538
PR	Invaded	I5	M	2	14.9638	1.84915	0.231344	4.79039	1.8756	2.91479	0.88094	3.79019	1.90081	1.88938	4.09652	1.34372	0.83242	0.859915	0.197386	0.374936	29.683	4.60132	1.63694	1.12793	1.14084	0.194529	0.315491	40.3765	1.64576	0.99597	1.50581	1.53394	0.028941	0.19077	0.531041	6	0.291144	0.207573	6	0.183001	0.250289	12	1.53952
PR	Invaded	I5	M	3	15.9441	1.87062	0.261006	4.7313	1.93895	2.79235	0.665682	3.9385	1.91123	2.02727	4.27209	1.38672	0.871608	0.867436	0.20171	0.487146	24.3755	4.92016	1.81272	1.21077	1.26242	0.25447	0.398811	41.1652	1.78488	1.06096	1.64306	1.64262	0.035262	0.172648	0.649165	6	0.33443	0.23065	7	0.215763	0.290747	12	1.60917
PR	Native	N7	F	1	11.9107	1.53282	0.17854	4.31494	1.6054	2.70954	0.720628	3.3835	1.60306	1.78044	2.95853	0.946151	0.553455	0.667299	0.158593	0.270332	41.7045	3.31493	0.974871	0.673654	0.787719	0.189107	0.224542	50.4698	1.6027	0.898093	1.27243	1.14956	0.021723	0.139658	0.475137	6	0.243606	0.190207	5	0.179417	0.228791	12	1.16397
PR	Native	N7	F	2	9.7391	1.27021	0.14611	4.02146	1.38945	2.63201	0.615651	2.62496	1.41687	1.2081	2.57086	0.798334	0.527724	0.583894	0.107941	0.209949	44.3174	2.91031	0.851826	0.57987	0.671945	0.138395	0.205807	50.4706	1.39502	0.781579	1.14137	1.08058	0.019602	0.130851	0.422155	6	0.236174	0.171193	6	0.147242	0.219128	11	1.03718
PR	Native	N7	F	3	9.93526	1.30632	0.126306	3.75841	1.35907	2.39935	0.636339	2.62869	1.26944	1.35925	2.40077	0.743155	0.482143	0.518762	0.087484	0.187723	39.6481	2.71648	0.720908	0.49145	0.605684	0.130289	0.177516	52.6222	1.28021	0.741674	1.11283	0.984924	0.014852	0.13643	0.404067	6	0.21412	0.165529	5	0.16066	0.184462	11	0.985942
PR	Native	N7	F	4	10.3716	1.3092	0.151464	3.82567	1.38142	2.44425	0.656035	2.68295	1.35847	1.32448	2.44771	0.740304	0.516872	0.512013	0.130864	0.211719	31.9946	2.82879	0.788619	0.570641	0.641592	0.146256	0.201355	50.4808	1.36146	0.746833	1.15863	0.999098	0.019709	0.132951	0.418359	6	0.2381	0.164033	7	0.148216	0.179661	10	0.988459
PR	Native	N7	F	5	10.4599	1.40971	0.154722	3.99975	1.414	2.58576	0.635458	2.94059	1.39176	1.54883	2.42236	0.744506	0.490806	0.557254	0.132583	0.209578	44.7871	2.91286	0.812005	0.593125	0.642585	0.135341	0.178354	50.5133	1.39435	0.798045	1.19221	0.998317	0.022221	0.142241	0.424901	6	0.217406	0.169374	6	0.15179	0.208189	10	1.04136
PR	Native	N7	F	6	9.75916	1.22295	0.135467	3.69066	1.3696	2.32106	0.587043	2.76502	1.35627	1.40875	2.42159	0.73063	0.473308	0.533313	0.148351	0.172046	42.1346	2.77654	0.80475	0.547115	0.623256	0.160008	0.219251	48.9374	1.30223	0.706544	1.11104	1.0464	0.018721	0.140263	0.394101	5	0.20735	0.182987	7	0.152388	0.190913	10	0.906421
PR	Native	N7	F	7	11.3783	1.42235	0.184791	3.70781	1.45563	2.25218	0.635783	2.85591	1.50916	1.34675	2.70035	0.854219	0.519214	0.597214	0.176942	0.187426	39.7592	3.16848	0.931981	0.620157	0.738016	0.168891	0.245833	48.705	1.56395	0.866742	1.32076	1.18939	0.023879	0.154668	0.447314	6	0.247817	0.185002	6	0.165421	0.217747	12	1.09638
PR	Native	N7	F	8	8.3836	1.13072	0.108684	3.14308	1.23316	1.90992	0.494083	2.16719	1.0807	1.08649	2.09331	0.655028	0.428369	0.471174	0.115694	0.168913	40.4706	2.33736	0.672887	0.449961	0.548609	0.121914	0.185717	49.6193	1.14765	0.649346	1.04225	0.797027	0.013331	0.121204	0.34662	5	0.201052	0.139817	5	0.146776	0.168874	10	0.819646
PR	Native	N7	F	9	10.815	1.35447	0.144286	3.87341	1.46795	2.40547	0.585687	2.56023	1.40303	1.15721	2.58124	0.777545	0.508792	0.5751	0.128722	0.209637	41.6242	2.98023	0.867572	0.567896	0.710595	0.158238	0.214848	53.4136	1.43246	0.813834	1.29844	1.06184	0.023451	0.128113	0.451665	5	0.231696	0.179007	6	0.195386	0.204655	11	1.02741
PR	Native	N7	F	10	11.4717	1.44679	0.184601	4.29666	1.65416	2.64249	0.714659	3.2395	1.59338	1.64613	2.81839	0.868545	0.510015	0.664072	0.100469	0.258308	45.4342	3.13932	0.945061	0.655057	0.7753	0.179896	0.252359	51.1651	1.50477	0.888524	1.40423	1.22279	0.022373	0.147146	0.468095	5	0.240123	0.175805	7	0.163819	0.209358	12	1.14922
PR	Native	N5	F	1	13.3587	1.5675	0.187817	4.30507	1.61748	2.68758	0.722574	3.13356	1.50842	1.62514	3.15632	0.909364	0.591915	0.648344	0.125145	0.243951	38.4947	3.57052	1.01296	0.715211	0.801412	0.182626	0.246504	48.7744	1.63693	0.908771	1.40354	1.26466	0.028905	0.173174	0.502046	6	0.266517	0.191361	6	0.190788	0.217358	11	1.26527
PR	Native	N5	F	2	12.5594	1.52459	0.20483	4.3578	1.6546	2.7032	0.706546	3.28115	1.49482	1.78633	3.20734	0.995456	0.658849	0.685109	0.148587	0.268129	43.0729	3.79951	1.08356	0.710054	0.884719	0.203612	0.289913	51.0916	1.66343	0.905576	1.33996	1.27636	0.026708	0.167592	0.478464	6	0.257101	0.197639	8	0.16962	0.254439	13	1.24739
PR	Native	N5	F	3	10.9651	1.41763	0.147364	3.27264	1.4288	1.84384	0.610802	2.64341	1.39803	1.24538	2.75591	0.836512	0.54254	0.613842	0.129334	0.254207	44.6187	3.11009	0.880725	0.609778	0.747288	0.173169	0.228441	54.694	1.43931	0.81178	1.19669	1.12881	0.020374	0.149777	0.431334	6	0.240375	0.175172	8	0.160385	0.255793	11	1.08388
PR	Native	N5	F	4	10.8488	1.3557	0.153206	3.63837	1.43864	2.19973	0.547638	2.71813	1.30366	1.41447	2.80794	0.828277	0.559613	0.612399	0.150869	0.251688	45.2336	3.23853	0.89405	0.571914	0.749232	0.152428	0.210711	54.6454	1.45705	0.818195	1.17077	1.07329	0.020694	0.13006	0.442781	6	0.228042	0.170142	6	0.188534	0.230467	12	1.05967
PR	Native	N5	F	5	8.30283	1.12338	0.099239	3.29225	1.21291	2.07934	0.545239	2.15473	1.10561	1.04912	2.31475	0.668248	0.40453	0.509355	0.089844	0.188747	46.9227	2.60267	0.676223	0.424726	0.589476	0.105075	0.185489	60.5702	1.20122	0.652029	1.03955	0.880323	0.01525	0.109097	0.349997	6	0.187246	0.150148	5	0.156441	0.191704	10	0.788935
PR	Native	N5	F	6	10.4894	1.31844	0.140639	3.86451	1.41113	2.45338	0.624565	2.67739	1.30588	1.37151	2.66156	0.777062	0.460823	0.578398	0.126563	0.235552	48.8619	3.00572	0.776627	0.507718	0.660037	0.164279	0.215621	59.5802	1.40024	0.757793	1.14492	1.06659	0.019903	0.124696	0.430869	5	0.238096	0.185018	6	0.176385	0.210517	11	1.02484
PR	Native	N5	F	7	9.79526	1.20389	0.103013	3.25954	1.19052	2.06902	0.51347	2.18654	1.12543	1.06112	2.2822	0.643913	0.427985	0.48438	0.130202	0.218862	45.2783	2.56189	0.683689	0.441179	0.559172	0.126283	0.184386	55.3626	1.19076	0.638439	1.02353	0.922664	0.01336	0.103165	0.357402	7	0.198251	0.146965	6	0.150877	0.188902	12	0.86931
PR	Native	N5	F	8	9.68183	1.23682	0.123529	3.37965	1.38201	1.99765	0.531707	2.41476	1.18487	1.22989	2.4741	0.758488	0.458023	0.551595	0.125965	0.22349	45.7285	2.79328	0.789183	0.503012	0.619973	0.154182	0.174641	52.4126	1.29875	0.683899	0.995211	0.959138	0.016731	0.125207	0.37914	5	0.213106	0.130339	6	0.163349	0.18979	10	0.918411
PR	Native	N4	F	1	12.3215	1.53828	0.188258	3.23602	1.52562	1.7104	0.690859	2.90392	1.38522	1.5187	3.03638	0.894499	0.577745	0.642091	0.14422	0.266882	45.7839	3.39092	0.941338	0.694525	0.775864	0.14645	0.231826	52.0751	1.38254	0.924177	1.4098	1.16323	0.023257	0.138767	0.48761	6	0.25648	0.183917	6	0.169503	0.237739	12	1.17607
PR	Native	N4	F	2	11.302	1.32394	0.149795	3.04139	1.33502	1.70637	0.539017	2.57002	1.24743	1.32259	2.57755	0.773375	0.556383	0.55051	0.115369	0.248241	37.9771	3.02803	0.826482	0.610301	0.700367	0.154824	0.166696	53.855	1.37703	0.753635	1.37106	1.11251	0.020969	0.140395	0.426532	7	0.218698	0.17844	6	0.149989	0.189794	12	1.05457
PR	Native	N4	F	3	10.2151	1.24926	0.145611	3.24071	1.26411	1.9766	0.340477	2.36943	1.18003	1.18941	2.36111	0.722732	0.507359	0.487399	0.134569	0.239181	39.6699	2.75104	0.768246	0.561556	0.635504	0.142325	0.179808	51.8216	1.32739	0.738814	1.11589	0.970031	0.018492	0.111758	0.402417	6	0.21201	0.154529	5	0.154359	0.199253	12	0.881172
PR	Native	N4	F	4	9.93915	1.35749	0.130575	3.41428	1.31198	2.1023	0.541663	2.58094	1.25679	1.32415	2.58228	0.794917	0.498323	0.553904	0.110349	0.238145	41.9652	2.84918	0.853008	0.590899	0.696772	0.153898	0.174792	52.1579	1.45395	0.79986	1.14461	1.02113	0.021538	0.151469	0.424796	6	0.241256	0.184975	7	0.165923	0.206676	11	0.988676
PR	Native	N4	F	5	9.90271	1.16503	0.110992	3.09248	1.22462	1.86786	0.463595	2.15244	1.0346	1.11784	2.24746	0.673519	0.453339	0.504452	0.104314	0.184283	47.7257	2.57145	0.71386	0.484775	0.615272	0.140325	0.15863	60.3519	1.12127	0.659169	1.03425	0.902515	0.016093	0.121699	0.349443	6	0.195025	0.13688	5	0.160311	0.176004	11	0.919025
PR	Native	N4	F	6	9.65437	1.23899	0.116477	3.25609	1.28049	1.9756	0.485555	2.38028	1.13638	1.2439	2.43105	0.706864	0.46618	0.52025	0.123876	0.207763	46.1896	2.79511	0.722262	0.509712	0.636611	0.147379	0.174266	58.7856	1.26515	0.701532	1.02071	0.951908	0.017212	0.119798	0.409613	6	0.19014	0.141653	6	0.148478	0.186822	11	0.991095
PR	Native	N4	F	7	10.1671	1.30912	0.121919	3.23447	1.32666	1.90781	0.514453	2.4909	1.26441	1.22649	2.5746	0.772399	0.499864	0.557277	0.099873	0.170576	44.49	2.95243	0.824252	0.557317	0.673106	0.121364	0.160211	56.7552	1.35666	0.722485	1.17298	1.02158	0.019908	0.133202	0.419905	7	0.233641	0.165314	5	0.16096	0.214305	10	1.00964
PR	Native	N4	F	8	8.73477	0.899254	0.097832	3.17696	1.16208	2.01488	0.61303	2.3713	1.07972	1.29158	2.26485	0.840326	0.497897	0.552946	0.122524	0.185339	39.3378	2.65867	0.722064	0.502124	0.62416	0.162928	0.19719	60.5161	1.3249	0.758262	1.09689	0.929957	0.017892	0.117417	0.366433	6	0.230441	0.1721	5	0.153784	0.197382	12	0.91277
PR	Native	N4	F	9	9.44442	1.1638	0.112294	3.13957	1.25224	1.88732	0.449531	2.34706	1.15277	1.19429	2.33371	0.6949	0.43632	0.525392	0.092644	0.20806	50.0758	2.6844	0.701642	0.462939	0.612588	0.140886	0.166024	59.1229	1.25335	0.653572	1.11333	0.945353	0.014954	0.11121	0.335922	6	0.186933	0.130291	5	0.144677	0.183603	11	0.88959
PR	Native	N4	F	10	9.92881	1.19383	0.127787	3.27189	1.28991	1.98199	0.533782	2.3876	1.15809	1.22951	2.26712	0.661408	0.479581	0.477229	0.120287	0.152268	41.094	2.70039	0.719697	0.496519	0.613831	0.144121	0.171488	60.9115	1.29526	0.722397	1.14229	0.944541	0.015459	0.117654	0.378703	6	0.219128	0.14272	6	0.146333	0.195001	12	0.97249
PR	Native	N2	F	1	11.1896	1.36632	0.122899	3.72856	1.38117	2.34739	0.572713	2.66629	1.32594	1.34036	2.63329	0.795387	0.487225	0.589788	0.133095	0.227675	46.5165	2.98029	0.833406	0.589511	0.683336	0.14354	0.222313	50.9273	1.4396	0.785333	1.24776	0.980646	0.019413	0.12226	0.435624	5	0.239184	0.166414	7	0.146677	0.216831	9	1.0023
PR	Native	N2	F	2	11.7971	1.49069	0.164448	4.20426	1.54746	2.65681	0.660802	3.06151	1.44332	1.61819	2.90915	0.914508	0.564578	0.679251	0.155971	0.240899	48.1488	3.37634	0.993247	0.640443	0.812183	0.172522	0.249697	57.5738	1.55202	0.88213	1.33159	1.15148	0.023308	0.125395	0.459085	6	0.246736	0.190798	6	0.159856	0.241045	9	1.10129
PR	Native	N2	F	3	12.2365	1.44825	0.14357	4.00121	1.48083	2.52038	0.554103	2.78175	1.31846	1.46329	2.81032	0.868952	0.512553	0.649637	0.141794	0.261709	48.736	3.13523	0.899441	0.598879	0.759076	0.165847	0.265918	56.377	1.51492	0.834473	1.24276	1.08664	0.020886	0.108541	0.431448	6	0.228505	0.186093	7	0.151199	0.225356	10	1.06348
PR	Native	N2	F	4	10.7239	1.33019	0.124308	3.41875	1.32445	2.0943	0.517829	2.5025	1.25107	1.25144	2.26547	0.72328	0.473915	0.524405	0.117797	0.249304	40.81	2.66372	0.772834	0.50482	0.642523	0.123863	0.229546	54.59	1.16303	0.641398	1.16911	1.03601	0.018005	0.109678	0.387216	5	0.216375	0.161597	6	0.124674	0.203643	9	0.955198
PR	Native	N2	F	5	11.0964	1.41104	0.151983	3.81321	1.41614	2.39706	0.57142	2.73505	1.32022	1.41483	2.65536	0.780561	0.531752	0.530228	0.12934	0.258556	41.6621	2.90422	0.806154	0.533522	0.657487	0.159244	0.212643	55.214	1.45189	0.811142	1.21412	1.0668	0.02007	0.143939	0.428906	6	0.229806	0.165439	7	0.16414	0.213447	11	0.964163
PR	Native	N1	F	1	14.0978	1.64212	0.18907	3.52477	1.70855	1.81621	0.631691	2.84604	1.48949	1.35655	3.10195	0.935659	0.596526	0.647973	0.172759	0.256755	43.6411	3.55371	0.946769	0.692766	0.782609	0.151506	0.25574	50.9186	1.84665	1.03133	1.3375	1.14561	0.025256	0.133771	0.49528	6	0.259764	0.165873	6	0.180242	0.24347	13	1.24712
PR	Native	N1	F	2	11.7861	1.41661	0.150533	3.61291	1.34787	2.26504	0.536903	2.57515	1.30263	1.27252	2.69906	0.829583	0.512186	0.626036	0.139064	0.260742	47.2918	3.17128	0.894571	0.573706	0.721894	0.149265	0.239797	51.8606	1.3382	0.720568	1.2258	1.05545	0.019203	0.128418	0.408706	6	0.224685	0.167482	7	0.145759	0.221656	11	1.08187
PR	Native	N1	F	3	12.4281	1.58273	0.171464	3.78194	1.50057	2.28138	0.581457	2.73548	1.32282	1.41267	2.8892	0.813633	0.538198	0.62635	0.148829	0.281586	45.0593	3.22781	0.845025	0.641955	0.726092	0.143963	0.199	52.0669	1.69021	0.894933	1.32146	1.14117	0.024171	0.147747	0.447793	6	0.265147	0.187423	6	0.142107	0.206654	11	1.20529
PR	Native	N1	F	4	13.1448	1.63761	0.193896	4.41653	1.57778	2.83875	0.664059	3.09165	1.51002	1.58163	3.13202	0.890602	0.605914	0.666199	0.171896	0.302473	42.3262	3.66883	1.00364	0.793	0.802456	0.195043	0.283372	49.7769	1.76029	0.939835	1.35153	1.21983	0.025029	0.144642	0.411007	5	0.252531	0.176767	6	0.162148	0.225911	11	1.21648
PR	Native	N1	F	5	12.4675	1.40008	0.139433	3.50763	1.3939	2.11373	0.606999	2.89939	1.38362	1.51578	2.85304	0.849272	0.538835	0.605609	0.142711	0.263006	42.6829	3.23926	0.879677	0.58479	0.72888	0.168674	0.234386	51.9057	1.53263	0.856365	1.22996	1.16331	0.021146	0.136544	0.467693	5	0.226706	0.171542	7	0.166078	0.226879	12	1.07489
PR	Native	N1	F	6	14.4057	1.63912	0.226922	4.57854	1.72565	2.85289	0.670724	3.28444	1.60327	1.68117	3.23187	0.980834	0.648886	0.73072	0.171188	0.294745	40.7631	3.75505	1.09225	0.734238	0.886335	0.174249	0.267636	49.6171	1.93705	1.0592	1.57312	1.32889	0.028945	0.159428	0.507449	6	0.289119	0.206822	6	0.199276	0.25896	12	1.27704
PR	Native	N1	F	7	12.7602	1.44318	0.169745	3.92687	1.56044	2.36643	0.669747	2.96609	1.42749	1.5386	3.09514	0.931156	0.593186	0.674407	0.161744	0.284443	46.1142	3.44444	0.958952	0.664811	0.807684	0.129842	0.24285	53.5737	1.63036	0.912386	1.27338	1.15737	0.023968	0.138563	0.453258	6	0.254253	0.179394	7	0.172737	0.232624	11	1.15471
PR	Native	N1	F	8	14.5549	1.67704	0.224904	4.15158	1.64941	2.50218	0.577919	3.2457	1.61103	1.63467	3.33444	1.07362	0.666619	0.73686	0.186714	0.29992	36.7191	3.85239	1.14677	0.845954	0.867359	0.165093	0.283018	43.9605	1.99205	1.07127	1.38913	1.27677	0.025171	0.159184	0.500017	5	0.272026	0.194884	8	0.17602	0.246703	12	1.332
PR	Native	N1	F	9	13.3575	1.5141	0.162675	4.05918	1.5523	2.50688	0.682325	2.98651	1.4373	1.54922	3.00447	0.895375	0.580579	0.623399	0.167155	0.260033	37.85	3.33877	0.981534	0.672877	0.757048	0.130535	0.248197	47.7106	1.56565	0.908685	1.36325	1.14803	0.024432	0.13681	0.463851	5	0.246914	0.180007	7	0.150592	0.23362	11	1.18588
PR	Native	N1	F	10	10.7751	1.27316	0.136325	3.23207	1.26639	1.96568	0.568416	2.60333	1.23129	1.37204	2.37086	0.69757	0.460618	0.49847	0.128402	0.249251	40.9724	2.73355	0.739814	0.492724	0.581089	0.100017	0.242427	50.3873	1.35359	0.748703	1.0983	0.979101	0.015466	0.126168	0.411834	5	0.208794	0.158575	6	0.147188	0.197141	12	0.960568
PR	Native	N7	M	1	12.3627	1.36216	0.169273	4.66981	1.5633	3.10651	0.541804	3.8113	1.68901	2.1223	3.38103	1.12249	0.658741	0.793989	0.195185	0.423172	34.416	3.91963	1.38841	0.896015	1.01553	0.195912	0.451139	41.8515	1.3822	0.787178	1.39127	1.31304	0.024893	0.153361	0.46896	6	0.262377	0.18938	8	0.185558	0.239375	11	1.2487
PR	Native	N7	M	2	13.3814	1.59053	0.179024	5.63425	2.00513	3.62913	0.921827	4.46704	2.03562	2.43142	3.62846	1.2572	0.733695	0.835341	0.220486	0.50231	30.8953	4.35323	1.60099	1.08205	1.21778	0.260849	0.461651	44.7334	1.63109	0.90205	1.59192	1.48006	0.028015	0.169043	0.580142	6	0.333495	0.185001	8	0.179086	0.245217	13	1.38466
PR	Native	N7	M	3	12.2807	1.54168	0.183932	4.76168	1.61891	3.14277	0.745941	3.67321	1.75647	1.91674	3.43501	1.14929	0.67905	0.767356	0.179615	0.429211	31.8453	3.97045	1.40416	0.93083	1.06149	0.244734	0.38532	47.496	1.4217	0.824792	1.35726	1.37948	0.021042	0.144269	0.491896	7	0.259148	0.185065	6	0.184683	0.252784	11	1.29573
PR	Native	N7	M	4	13.4865	1.80352	0.239286	4.35979	1.78673	2.57306	0.734102	3.80236	1.9294	1.87295	3.69566	1.27115	0.739308	0.844214	0.187644	0.510585	29.3612	4.46354	1.56437	1.10639	1.17469	0.224772	0.50619	44.206	1.63782	0.938543	1.46007	1.54971	0.034003	0.172071	0.516401	6	0.284697	0.206206	8	0.195745	0.276531	12	1.4637
PR	Native	N7	M	5	12.8133	1.61787	0.186376	4.18551	1.68514	2.50036	0.778475	3.6385	1.82805	1.81045	3.42335	1.15005	0.703845	0.723367	0.178141	0.484496	25.868	4.09966	1.48835	0.967982	1.09351	0.217325	0.529025	43.3348	1.48718	0.820302	1.3856	1.4587	0.02741	0.174596	0.487201	5	0.267731	0.189048	5	0.167421	0.22769	10	1.3113
PR	Native	N7	M	6	12.2165	1.45712	0.185833	4.84562	1.7152	3.13042	0.713529	3.85311	1.7533	2.09981	3.30451	1.10908	0.647639	0.740623	0.169158	0.504536	28.4135	3.96501	1.41468	0.886671	1.02801	0.208506	0.405462	45.5067	1.4463	0.837303	1.30808	1.40312	0.025136	0.16383	0.478696	6	0.268502	0.183043	6	0.18169	0.245636	11	1.21718
PR	Native	N7	M	7	11.2743	1.46336	0.169398	3.81972	1.3789	2.44082	0.690855	3.42878	1.59165	1.83713	3.08729	1.07336	0.645663	0.735893	0.117463	0.462995	32.8993	3.72792	1.33131	0.838703	0.977741	0.187428	0.391651	45.4307	1.31422	0.767747	1.26747	1.24148	0.022178	0.161207	0.4572	6	0.232637	0.177867	6	0.174914	0.223549	10	1.15021
PR	Native	N7	M	8	13.8771	1.65502	0.229026	4.89043	1.99119	2.89924	0.712638	4.09531	1.91317	2.18215	3.82541	1.28066	0.769555	0.863527	0.208322	0.546071	31.6307	4.51038	1.57639	1.06026	1.1871	0.287438	0.481637	48.5394	1.56437	0.938611	1.44771	1.47427	0.030847	0.17155	0.531239	5	0.28842	0.205788	6	0.19584	0.254302	11	1.41158
PR	Native	N7	M	9	11.7991	1.49057	0.187463	4.4304	1.60051	2.8299	0.690174	3.52626	1.69541	1.83085	3.21349	1.11135	0.637597	0.74263	0.182419	0.455771	30.4465	3.81993	1.35366	0.856245	1.01615	0.24976	0.383387	45.5407	1.38391	0.815131	1.32299	1.3223	0.023342	0.13909	0.459521	6	0.233002	0.176965	7	0.18503	0.239899	12	1.14629
PR	Native	N7	M	10	13.1702	1.59543	0.193992	4.19219	1.6169	2.57529	0.763976	3.69175	1.76911	1.92263	3.40062	1.13875	0.694068	0.755297	0.1766	0.474652	27.9396	4.04958	1.42918	0.986877	1.06798	0.20449	0.453503	44.3917	1.49141	0.830762	1.39549	1.43263	0.025047	0.145873	0.461094	6	0.258774	0.191468	6	0.182702	0.238703	13	1.22599
PR	Native	N5	M	1	11.8049	1.34815	0.135603	3.90621	1.47556	2.43065	0.636838	3.24908	1.46244	1.78664	3.18059	1.04351	0.592036	0.740663	0.165444	0.396042	34.5401	3.82398	1.30434	0.808544	1.00202	0.242275	0.381013	49.68	1.28858	0.743914	1.13882	1.16239	0.018638	0.128476	0.427231	6	0.230182	0.160882	7	0.190448	0.208295	11	1.13436
PR	Native	N5	M	2	11.9098	1.37702	0.174824	4.08362	1.5131	2.57051	0.65576	3.27927	1.47794	1.80132	3.21631	1.06599	0.672401	0.735274	0.150369	0.517041	34.504	3.82666	1.26281	0.819246	1.01708	0.213736	0.370127	51.727	1.33399	0.7433	1.20423	1.03194	0.020194	0.150071	0.429321	6	0.229399	0.15461	6	0.158804	0.20892	11	1.11412
PR	Native	N5	M	3	13.0363	1.48968	0.184932	4.40476	1.58967	2.81509	0.798239	3.66152	1.6868	1.97472	3.60364	1.18077	0.695729	0.823559	0.171444	0.492076	34.3346	4.08752	1.42779	0.884301	1.09706	0.222614	0.41499	46.5283	1.45213	0.83174	1.21382	1.08831	0.023777	0.147681	0.47916	7	0.240476	0.170444	6	0.16184	0.244176	13	1.29715
PR	Native	N5	M	4	14.2575	1.61747	0.214072	4.67806	1.79618	2.88188	0.805586	3.94098	1.71697	2.22402	3.89406	1.291	0.751033	0.864298	0.20365	0.558388	30.4415	4.5643	1.64791	1.03873	1.22776	0.233175	0.413514	46.6758	1.60105	0.895301	1.43915	1.40505	0.031068	0.156125	0.517311	6	0.288707	0.193775	5	0.179085	0.247965	12	1.37907
PR	Native	N5	M	5	12.344	1.51631	0.170926	3.54666	1.53041	2.01625	0.612491	3.53912	1.56923	1.96988	3.38049	1.17208	0.650581	0.802162	0.213595	0.551073	37.3165	4.08704	1.46047	0.920891	1.11211	0.20536	0.449432	48.5285	1.44575	0.824093	1.2624	1.25549	0.021779	0.141373	0.466985	6	0.250881	0.175357	5	0.176353	0.231022	13	1.14019
PR	Native	N5	M	6	11.5654	1.35509	0.140278	3.65033	1.47694	2.17339	0.590546	2.55672	1.32918	1.22754	3.20552	1.08492	0.637175	0.701772	0.142151	0.476685	34.8661	3.64778	1.30809	0.813302	0.951018	0.199407	0.428466	44.2645	1.2008	0.690061	1.10831	1.18378	0.018865	0.136348	0.436737	6	0.241106	0.179016	7	0.166574	0.213612	11	1.14737
PR	Native	N5	M	7	11.2455	1.39327	0.137003	3.99879	1.48518	2.51361	0.677739	3.34816	1.4795	1.86866	3.44578	1.17366	0.675722	0.817536	0.203843	0.581421	37.7223	3.87543	1.37876	0.889071	1.03464	0.222886	0.405213	47.5451	1.34728	0.757988	1.20423	1.17874	0.025835	0.147138	0.43126	6	0.255559	0.171751	5	0.163024	0.237533	13	1.17459
PR	Native	N5	M	8	11.6016	1.40893	0.156434	3.81164	1.57456	2.23707	0.67729	3.4007	1.53771	1.86299	3.30376	1.09524	0.627219	0.787161	0.189039	0.510149	40.2576	3.87141	1.31724	0.861004	1.03525	0.217311	0.480078	49.925	1.31062	0.713203	1.19759	1.1591	0.022076	0.15078	0.422131	6	0.224845	0.17307	7	0.155817	0.225231	12	1.18744
PR	Native	N5	M	9	10.1247	1.28326	0.13726	3.60305	1.43999	2.16305	0.663695	3.13163	1.43203	1.69961	3.1286	1.05784	0.629894	0.726913	0.157058	0.50317	36.8698	3.65225	1.28274	0.811201	0.9812	0.185559	0.336709	47.1974	1.21292	0.671187	1.14536	1.09741	0.017971	0.125514	0.399282	6	0.217796	0.165214	5	0.149787	0.189722	11	1.03824
PR	Native	N5	M	10	10.824	1.29374	0.135983	3.61843	1.39135	2.22708	0.568872	2.88607	1.34198	1.54409	2.94068	0.928152	0.519864	0.647534	0.166943	0.392827	38.9166	3.43467	1.13335	0.753462	0.906916	0.207438	0.261676	53.8289	1.27356	0.707029	1.16843	1.0787	0.017421	0.141757	0.412817	6	0.229812	0.158992	6	0.15463	0.221224	11	1.03793
PR	Native	N4	M	1	10.5164	1.29733	0.123892	3.68703	1.39534	2.29169	0.61255	3.11794	1.47688	1.64106	3.02625	0.967149	0.573292	0.686427	0.167884	0.390086	31.2083	3.46801	1.14115	0.774538	0.845868	0.179348	0.292577	46.4408	1.23398	0.631022	1.12872	1.15994	0.017876	0.110861	0.413275	6	0.238808	0.164084	6	0.172991	0.215387	11	1.07986
PR	Native	N4	M	2	10.908	1.35435	0.111603	3.30197	1.31406	1.9879	0.580412	2.92375	1.36484	1.55892	2.95282	0.966482	0.602972	0.650327	0.162434	0.377488	25.8785	3.45231	1.19397	0.809813	0.898739	0.217512	0.262623	46.1762	1.23353	0.708999	1.14448	1.14617	0.021105	0.123308	0.42374	6	0.224085	0.168941	6	0.161691	0.206797	10	1.06426
PR	Native	N4	M	3	10.7686	1.34806	0.122916	4.10761	1.50179	2.60582	0.722893	3.49904	1.52198	1.97705	3.25455	1.09736	0.661434	0.717279	0.170202	0.482022	28.5595	3.86721	1.36049	0.936974	0.993939	0.210629	0.300369	46.9029	1.35703	0.770315	1.26208	1.21234	0.023082	0.151249	0.467301	6	0.260268	0.196692	9	0.148067	0.207679	11	1.11904
PR	Native	N4	M	4	10.2052	1.25868	0.118676	3.5324	1.34621	2.18618	0.578484	2.97792	1.36684	1.61108	2.98867	0.98428	0.626379	0.675021	0.153579	0.440708	38.7004	3.49651	1.17572	0.787383	0.89966	0.203867	0.246477	48.4958	1.20606	0.750226	1.18253	1.05844	0.016402	0.115487	0.402527	6	0.229904	0.157324	5	0.157534	0.19472	11	1.07611
PR	Native	N4	M	5	9.9609	1.23297	0.12699	3.30901	1.26571	2.0433	0.521523	2.74573	1.21955	1.52617	2.66591	0.89813	0.540303	0.63089	0.126923	0.372468	31.9293	3.14649	1.0502	0.73818	0.833721	0.192326	0.229765	48.9849	1.13694	0.675644	1.1237	1.0186	0.016744	0.135854	0.360289	6	0.235126	0.166431	7	0.139193	0.199279	11	0.969895
PR	Native	N4	M	6	10.4614	1.28293	0.135185	3.58277	1.42801	2.15477	0.609282	2.83647	1.39887	1.4376	2.78584	0.968576	0.589395	0.644618	0.131455	0.394441	35.0075	3.2918	1.10661	0.762003	0.869112	0.178844	0.201301	49.3956	1.18743	0.668968	1.13969	1.09069	0.017401	0.120377	0.412556	6	0.234301	0.170272	6	0.168442	0.196642	12	1.02609
PR	Native	N4	M	7	11.5068	1.25222	0.141173	3.25525	1.29086	1.96439	0.616978	2.97879	1.3599	1.61889	2.92644	0.978826	0.59695	0.662767	0.146372	0.426287	34.9118	3.39244	1.13434	0.800053	0.900565	0.178752	0.224539	50.0094	1.2279	0.695464	1.11044	1.11503	0.018695	0.117839	0.403497	6	0.238799	0.177956	5	0.151766	0.214289	11	1.06367
PR	Native	N4	M	8	13.5747	1.79497	0.210787	4.08043	1.79709	2.28334	0.742434	4.05808	1.88648	2.1716	4.01552	1.34486	0.821143	0.923483	0.181488	0.519135	35.3042	4.74688	1.68362	1.13712	1.28425	0.248797	0.315191	47.6684	1.67589	1.01372	1.5553	1.49684	0.030002	0.169427	0.540495	6	0.277538	0.21359	5	0.181177	0.261333	12	1.41762
PR	Native	N4	M	9	9.53385	1.20512	0.113887	2.97515	1.27781	1.69733	0.500486	2.46257	1.24943	1.21314	2.74088	0.915659	0.585814	0.655633	0.121432	0.412135	38.3054	3.28054	1.07955	0.725341	0.824447	0.175523	0.214781	49.2377	1.11783	0.640501	1.10853	0.976752	0.017035	0.119541	0.389976	6	0.2248	0.156391	7	0.135603	0.202049	9	0.998366
PR	Native	N4	M	10	10.8813	1.30006	0.136999	3.31708	1.32673	1.99034	0.588209	3.03471	1.35632	1.6784	2.86933	0.988559	0.627669	0.670959	0.155637	0.440824	35.7717	3.40776	1.17437	0.823368	0.91134	0.166601	0.256178	47.1425	1.17488	0.692307	1.23948	1.05765	0.01699	0.134216	0.409053	6	0.230674	0.174303	6	0.1319	0.202578	10	1.09868
PR	Native	N2	M	1	14.587	1.7014	0.194133	5.39939	1.96918	3.43021	1.007	4.51983	2.01583	2.504	4.13194	1.40991	0.85047	0.968471	0.20462	0.495196	37.1867	4.84816	1.63604	1.02383	1.21383	0.242955	0.526585	44.4635	1.73924	1.01227	1.65674	1.65282	0.032842	0.234008	0.583235	6	0.315396	0.222919	8	0.205801	0.272498	11	1.59937
PR	Native	N2	M	2	16.9338	1.93121	0.225758	5.19534	2.05708	3.13826	0.910725	4.27607	2.05868	2.21739	4.08239	1.38534	0.823486	0.933924	0.190909	0.54057	26.2601	5.05671	1.71079	1.19267	1.23856	0.21497	0.522048	43.0257	1.77238	0.985111	1.66992	1.63208	0.033028	0.182414	0.531334	6	0.325034	0.216126	6	0.216572	0.275029	10	1.55131
PR	Native	N2	M	3	10.4425	1.21681	0.107351	3.17116	1.30026	1.87089	0.526276	2.64283	1.29245	1.35038	2.66414	0.94383	0.54745	0.655419	0.12832	0.401695	38.0541	3.11883	1.06197	0.651957	0.837327	0.154516	0.352548	48.5702	1.14435	0.635487	1.13835	0.984057	0.01497	0.12429	0.376604	5	0.203758	0.152173	6	0.146126	0.202852	10	0.936954
PR	Native	N2	M	4	12.4568	1.49802	0.157669	4.20579	1.56122	2.64457	0.681597	3.44313	1.57546	1.86766	3.24206	1.08523	0.705617	0.74135	0.173014	0.46786	38.5617	3.87392	1.30616	0.888715	1.03676	0.191325	0.480176	48.2096	1.35465	0.766834	1.29216	1.32923	0.025037	0.153829	0.480033	6	0.240183	0.178165	7	0.177018	0.228983	10	1.14857
PR	Native	N2	M	5	15.6802	1.88528	0.25305	4.14562	1.93413	2.21149	0.922513	4.2272	1.9807	2.2465	4.16918	1.38675	0.815786	0.948964	0.202235	0.526464	36.9719	4.74763	1.69312	1.09969	1.30495	0.222243	0.443799	45.1199	1.78077	1.02841	1.59095	1.59381	0.03049	0.162336	0.533639	6	0.296265	0.200904	8	0.183767	0.284919	12	1.46789
PR	Native	N1	M	1	17.2813	2.02314	0.265096	5.49145	2.17399	3.31746	0.97933	4.32584	2.11769	2.20816	4.74237	1.58183	1.02706	1.04559	0.216007	0.515407	33.893	5.61693	1.85782	1.30101	1.38361	0.239489	0.395851	45.7459	1.89852	1.11507	1.77497	1.65261	0.034599	0.192144	0.626164	6	0.333122	0.229932	6	0.233418	0.305116	14	1.60889
PR	Native	N1	M	2	19.2277	2.08716	0.286887	5.82194	2.25248	3.56946	1.06949	4.92005	2.24908	2.67096	4.87977	1.63281	1.00259	1.09512	0.23025	0.511658	36.9432	5.34306	1.83907	1.36733	1.3127	0.268064	0.410514	44.4155	1.9573	1.13409	1.85815	1.79403	0.040819	0.191503	0.607793	6	0.345148	0.228672	6	0.228672	0.275666	12	1.68189
PR	Native	N1	M	3	14.2189	1.70109	0.223863	5.01747	1.92681	3.09066	0.836071	4.13587	1.88574	2.25013	4.09151	1.37134	0.805892	0.95928	0.211955	0.463707	38.6875	4.69948	1.63753	1.07667	1.16751	0.199616	0.430806	43.7383	1.7657	0.926578	1.43572	1.44017	0.029819	0.159946	0.544341	6	0.280244	0.20222	8	0.198172	0.235886	12	1.41908
PR	Native	N1	M	4	12.4203	1.42784	0.162973	4.0786	1.54389	2.53471	0.666563	3.40295	1.60528	1.79767	3.38879	1.10182	0.68082	0.737107	0.17312	0.486906	29.9054	3.93607	1.3409	0.8944	1.01646	0.197261	0.379813	45.9263	1.3781	0.793238	1.27099	1.25641	0.021556	0.132186	0.427144	7	0.230047	0.180661	6	0.171018	0.237108	11	1.19877
PR	Native	N1	M	5	15.0184	1.77375	0.241152	4.7612	1.71714	3.04406	0.77511	4.07479	1.78425	2.29054	3.99899	1.37855	0.896645	0.899879	0.236452	0.418702	33.9875	4.79127	1.72324	1.1116	1.22437	0.255601	0.347301	43.2117	1.82368	0.997516	1.62973	1.53337	0.032941	0.164523	0.539864	6	0.269126	0.196545	8	0.183898	0.270362	11	1.52586
PR	Native	N1	M	6	15.8653	1.82942	0.247595	4.64162	1.83729	2.80433	0.785852	3.56758	1.85256	1.71502	4.0904	1.3376	0.789717	0.912812	0.1713	0.507979	33.7856	4.77477	1.59666	1.14929	1.14023	0.222225	0.386061	42.6997	1.70499	0.825016	1.57606	1.63617	0.03381	0.189549	0.557847	6	0.301833	0.222792	7	0.224584	0.276339	11	1.45889
PR	Native	N1	M	7	13.6817	1.57787	0.176018	4.23933	1.59518	2.64415	0.757741	3.42992	1.68891	1.741	3.71869	1.22279	0.683635	0.838133	0.15251	0.431146	34.778	4.16777	1.44695	0.964553	1.10116	0.211458	0.424077	47.1701	1.47957	0.815462	1.46062	1.32983	0.023769	0.14657	0.507589	5	0.235095	0.192825	6	0.18508	0.253274	12	1.24696
PR	Native	N1	M	8	16.4912	1.75992	0.247154	4.77404	2.01804	2.756	0.88568	4.14194	1.90268	2.23925	4.13968	1.39531	0.864822	0.895893	0.215482	0.517948	24.1786	4.73605	1.67691	1.21823	1.22396	0.224966	0.443967	45.1874	1.68164	0.879377	1.59891	1.71929	0.033161	0.174538	0.593099	6	0.311671	0.229547	8	0.225233	0.278831	12	1.63495
PR	Native	N1	M	9	13.3539	1.58645	0.187041	4.45353	1.69065	2.76288	0.827058	3.65096	1.67997	1.97099	3.82573	1.32282	0.808052	0.813469	0.170936	0.398949	26.2125	4.52998	1.56835	1.03594	1.08943	0.233825	0.367081	41.2929	1.53951	0.918575	1.3366	1.38102	0.027035	0.18299	0.495856	6	0.266756	0.198256	6	0.210745	0.229425	11	1.35196
PR	Native	N1	M	10	13.0709	1.45505	0.160684	3.97986	1.65726	2.3226	0.665856	2.79189	1.60867	1.18322	3.48623	1.20958	0.710824	0.808458	0.190315	0.417231	33.4633	4.00825	1.44155	0.856909	1.08817	0.183889	0.36791	46.0008	1.47405	0.814706	1.29307	1.23962	0.020694	0.133284	0.451445	6	0.241647	0.175794	7	0.15322	0.212552	11	1.2374

### Sheet: Table S4 - PCA contributions
Species	PCA parameter/trait	Axis 1	Axis 2	Axis 3	Axis 4	Axis 5	Species	PCA parameters/trait	Axis 1	Axis 2	Axis 3	Axis 4	Axis 5
DV	eigenvalue	14.3397	7.18261	1.89537	1.42312	1.25299	PR	eigenvalue	15.8566	5.62293	2.64793	1.39941	1.19647
DV	percentage of variance	37.7361	18.9016	4.98783	3.74505	3.29734	PR	percentage of variance	41.7278	14.7972	6.96825	3.68266	3.14859
DV	cumulative percentage of variance	37.7361	56.6377	61.6255	65.3706	68.6679	PR	cumulative percentage of variance	41.7278	56.525	63.4932	67.1759	70.3245
DV	Head	0.064359	6.05157	0.795044	1.22581	6.03907	PR	Head	0.478575	2.42371	0.438191	4.37658	3.91213
DV	Eye	0.000223142	5.9118	0.214441	0.260497	1.00361	PR	Eye	0.243814	4.97042	2.86424	0.0530318	13.7994
DV	A1	3.21475	0.331229	17.0702	2.23746	5.53035	PR	A1	1.55392	0.963189	13.7109	2.66612	1.22239
DV	A1Pd	4.1506	1.66008	0.0115503	0.581759	1.87649	PR	A1Pd	3.70294	1.86541	2.0679	0.0843766	0.0348496
DV	A1Fl1	1.90463	0.0462868	22.9197	2.09055	10.5928	PR	A1Fl1	1.7254	0.74653	14.87	4.27908	0.91005
DV	A1Fl2	2.40956	0.0197172	3.51591	2.72839	0.139504	PR	A1Fl2	2.62588	0.815087	4.28044	1.25707	2.29716
DV	A2	5.80732	0.024417	0.00318388	1.16754	0.411471	PR	A2	5.07929	0.0157167	3.45874	0.0159637	0.462538
DV	A2Pd	6.04656	0.00170344	0.00218679	1.09582	0.42537	PR	A2Pd	5.14409	0.119317	1.71745	0.123629	0.385303
DV	A2Fl	4.14971	0.0521337	0.00240026	0.958017	2.92992	PR	A2Fl	4.30175	0.140128	4.13238	0.000180065	0.422598
DV	Gp1	5.76035	0.8715	0.325827	0.172133	0.00337861	PR	Gp1	5.40755	0.220534	0.446957	0.796126	0.822173
DV	Gp1Prp	6.25365	0.204944	0.0115959	1.03581	0.0564402	PR	Gp1Prp	5.19396	1.78761	0.746756	0.182698	0.371517
DV	Gp1Plm	3.58296	1.59121	0.272657	1.33346	0.639212	PR	Gp1Plm	4.60204	0.457263	1.96021	0.0600504	0.276025
DV	Gp1Dgn	5.68119	0.000873636	0.129471	0.00797353	0.394782	PR	Gp1Dgn	4.92188	1.20766	0.808416	2.88111	0.835193
DV	Gp1PlmSp	0.00168053	1.29642	3.35034	12.1461	0.615605	PR	Gp1PlmSp	2.44373	0.643225	0.0767432	2.27553	0.651909
DV	Gp1StL	4.9888	2.44639	0.178663	0.0638095	0.31294	PR	Gp1StL	3.82882	3.77912	0.660766	0.135099	0.0122062
DV	Gp1a	2.42141	3.31822	0.114804	2.37364	0.073324	PR	Gp1a	0.533942	0.605759	15.3948	15.8391	1.54984
DV	Gp2	6.44268	0.270783	0.306135	0.0587157	0.203563	PR	Gp2	5.5647	0.378977	0.830847	0.301586	0.0902006
DV	Gp2Prp	5.84	1.64841	0.0565689	0.497362	0.257848	PR	Gp2Prp	5.07203	2.34003	1.02391	0.0139686	0.00588755
DV	Gp2Plm	5.46637	0.681332	0.29421	2.62467	0.107822	PR	Gp2Plm	5.07614	1.26487	1.86729	0.237285	0.00523387
DV	Gp2Dgn	5.85474	1.22616	0.107987	0.0161108	0.76643	PR	Gp2Dgn	5.1664	1.85112	0.0587234	1.16585	0.013706
DV	Gp2PlmSp	0.228541	1.53011	1.9979	23.7095	1.355	PR	Gp2PlmSp	3.95819	1.02375	0.0401711	0.918251	1.88412
DV	Gp2StL	4.72868	3.15764	0.00142857	0.403677	0.36225	PR	Gp2StL	2.97913	2.85977	0.571261	1.40091	0.0924889
DV	Gp2a	0.686795	0.974456	0.0679595	32.5377	0.950881	PR	Gp2a	0.801359	0.781836	9.91463	22.6437	0.0579028
DV	Cx2Dph	0.958219	8.70874	0.629162	0.00557666	2.64021	PR	Cx2Dph	0.107098	12.728	0.210162	0.00361182	0.0312085
DV	Cx2Wdh	0.141906	8.05912	2.415	0.0310397	3.81711	PR	Cx2Wdh	0.00404411	13.1491	0.633232	0.429109	0.27582
DV	Stmch	0.439626	7.20635	0.836599	0.0119668	1.49505	PR	Stmch	0.720971	7.06189	1.15272	0.702837	0.0496266
DV	MdPlp	3.5863	3.01221	1.26835	0.0450625	0.978863	PR	MdPlp	4.76801	0.633216	0.0375046	0.00171054	0.8237
DV	MolS	0.0212117	7.40217	0.149655	0.925878	6.24827	PR	MolS	1.18265	6.63972	0.193924	4.71877	0.0316162
DV	IncWdh	0.412508	5.73946	0.265935	0.0359314	3.34137	PR	IncWdh	1.0818	3.3087	0.00360373	3.02772	1.26352
DV	Mx1Plp	0.753059	7.31845	2.65234	1.01288	0.270846	PR	Mx1Plp	1.95169	6.52131	0.614019	0.122763	1.29983
DV	Mx1PlpNSp	0.190175	0.207156	8.50795	2.5469	1.2561	PR	Mx1PlpNSp	0.114265	0.000513145	1.73508	3.29272	32.805
DV	Mx1oLbL	1.33316	4.37771	0.0661233	0.291992	1.01046	PR	Mx1oLbL	2.08973	4.02418	0.0896829	0.147435	0.051581
DV	Mx1oLbW	1.38328	1.55019	7.11419	0.902624	10.1805	PR	Mx1oLbW	1.09664	5.57117	1.36446	0.47552	1.59457
DV	Mx1oLbDnt	0.030869	0.324629	0.0417922	1.74286	14.7576	PR	Mx1oLbDnt	0.0022726	0.0795831	1.65687	10.6583	16.5705
DV	Mx1iLbL	0.419034	2.16982	10.1379	0.392875	0.670448	PR	Mx1iLbL	1.08406	3.05734	0.0945626	0.243184	1.36772
DV	Mx1iLbW	0.1769	5.958	0.451553	0.184764	11.2097	PR	Mx1iLbW	0.870989	4.19643	0.739984	7.49392	11.5826
DV	Mx1iLbNSt	0.219623	2.45307	13.6985	2.48598	6.87536	PR	Mx1iLbNSt	0.00719374	1.14778	9.53254	6.96176	1.59306
DV	MxpPlp	4.24858	2.19555	0.0147591	0.0571171	0.199962	PR	MxpPlp	4.51306	0.620085	3.35223e-08	0.013444	0.544781

### Sheet: Table S5 - LMEMs morpho traits
Species	Trait	Factor	Sum Sq	Mean Sq	NumDF	DenDF	F value	Pr(>F)		Species	Trait	Factor	Sum Sq	Mean Sq	NumDF	DenDF	F value	Pr(>F)
DV	Body	Sex	1.6706	1.6706	1	155.488	126.638	7.24488e-22		PR	Body	Sex	0.669324	0.669324	1	177.185	54.4106	6.03223e-12		Significant effect
DV	Body	Range	0.391291	0.391291	1	7.13965	29.6615	0.000898489		PR	Body	Range	0.00574509	0.00574509	1	9.13496	0.467028	0.511317		Significant range effect
DV	Body	Sex:Range	0.0459832	0.0459832	1	155.488	3.48572	0.0637831		PR	Body	Sex:Range	0.0126383	0.0126383	1	177.185	1.02739	0.312155		Marginally significant range effect
DV	Head	Sex	0.0296223	0.0296223	1	154.925	11.3682	0.000943489		PR	Head	Sex	1.9189e-06	1.9189e-06	1	177.587	0.000895911	0.976155
DV	Head	Range	0.000549925	0.000549925	1	6.47056	0.211045	0.660982		PR	Head	Range	0.000215784	0.000215784	1	9.19778	0.100747	0.758022		Body lengh was log-transformed
DV	Head	Sex:Range	0.000160421	0.000160421	1	154.925	0.0615649	0.804368		PR	Head	Sex:Range	0.00584947	0.00584947	1	177.587	2.73105	0.100181		All traits were size corrected by regression against body length
DV	Eye	Sex	0.200731	0.200731	1	155.636	18.075	3.64874e-05		PR	Eye	Sex	0.061046	0.061046	1	177.091	5.3841	0.021461
DV	Eye	Range	0.00644679	0.00644679	1	6.67043	0.580506	0.472187		PR	Eye	Range	0.00133521	0.00133521	1	8.91551	0.117762	0.739427
DV	Eye	Sex:Range	0.0241308	0.0241308	1	155.636	2.17288	0.142483		PR	Eye	Sex:Range	0.00220661	0.00220661	1	177.091	0.194617	0.659639
DV	A1	Sex	0.181529	0.181529	1	155.849	28.8805	2.75903e-07		PR	A1	Sex	0.0986006	0.0986006	1	177.537	9.16431	0.00283521
DV	A1	Range	0.015006	0.015006	1	7.15323	2.38739	0.165323		PR	A1	Range	0.0952876	0.0952876	1	9.25084	8.85639	0.0150971
DV	A1	Sex:Range	0.000648016	0.000648016	1	155.849	0.103097	0.748575		PR	A1	Sex:Range	0.00966093	0.00966093	1	177.537	0.897923	0.344627
DV	A1Pd	Sex	0.115326	0.115326	1	156.537	28.5228	3.20872e-07		PR	A1Pd	Sex	0.0901183	0.0901183	1	177.719	29.9781	1.47228e-07
DV	A1Pd	Range	0.0311555	0.0311555	1	7.24951	7.70547	0.0265157		PR	A1Pd	Range	0.011173	0.011173	1	9.44388	3.71674	0.0844405
DV	A1Pd	Sex:Range	0.00606205	0.00606205	1	156.537	1.49928	0.222621		PR	A1Pd	Sex:Range	0.0343595	0.0343595	1	177.719	11.4298	0.000888645
DV	A1Fl1	Sex	0.232591	0.232591	1	155.723	18.5529	2.91467e-05		PR	A1Fl1	Sex	0.177409	0.177409	1	177.4	11.943	0.000686382
DV	A1Fl1	Range	0.013859	0.013859	1	7.12363	1.10548	0.32742		PR	A1Fl1	Range	0.123886	0.123886	1	9.19531	8.33981	0.0175625
DV	A1Fl1	Sex:Range	0.00750402	0.00750402	1	155.723	0.598567	0.440298		PR	A1Fl1	Sex:Range	0.0244693	0.0244693	1	177.4	1.64724	0.201009
DV	A1Fl2	Sex	0.394873	0.394873	1	155.767	30.0619	1.6538e-07		PR	A1Fl2	Sex	0.27146	0.27146	1	177.986	23.2633	3.0212e-06
DV	A1Fl2	Range	0.0729972	0.0729972	1	6.67869	5.5573	0.0522417		PR	A1Fl2	Range	0.120758	0.120758	1	9.32036	10.3486	0.0100795
DV	A1Fl2	Sex:Range	0.0303035	0.0303035	1	155.767	2.30702	0.130818		PR	A1Fl2	Sex:Range	0.00163913	0.00163913	1	177.986	0.140469	0.708262
DV	A2	Sex	0.836303	0.836303	1	156.077	153.074	6.16806e-25		PR	A2	Sex	1.0694	1.0694	1	177.585	209.626	7.04574e-32
DV	A2	Range	0.0997286	0.0997286	1	6.81429	18.254	0.00392415		PR	A2	Range	0.0749837	0.0749837	1	9.40997	14.6984	0.00368728
DV	A2	Sex:Range	3.94919e-05	3.94919e-05	1	156.077	0.00722847	0.932354		PR	A2	Sex:Range	0.0253694	0.0253694	1	177.585	4.97296	0.0269995
DV	A2Pd	Sex	0.772186	0.772186	1	156.053	171.469	6.61531e-27		PR	A2Pd	Sex	0.555123	0.555123	1	177.284	178.111	1.41591e-28
DV	A2Pd	Range	0.103256	0.103256	1	6.89564	22.9288	0.00207703		PR	A2Pd	Range	0.0156992	0.0156992	1	9.19901	5.03709	0.0508617
DV	A2Pd	Sex:Range	0.00347477	0.00347477	1	156.053	0.771598	0.381074		PR	A2Pd	Sex:Range	0.0221354	0.0221354	1	177.284	7.10215	0.00840995
DV	A2Fl	Sex	0.910535	0.910535	1	156.402	80.8825	7.51929e-16		PR	A2Fl	Sex	1.71313	1.71313	1	177.999	160.18	1.3458e-26
DV	A2Fl	Range	0.109414	0.109414	1	6.87724	9.71922	0.0172892		PR	A2Fl	Range	0.256779	0.256779	1	9.61334	24.0092	0.000699315
DV	A2Fl	Sex:Range	0.00279675	0.00279675	1	156.402	0.248434	0.61888		PR	A2Fl	Sex:Range	0.0339991	0.0339991	1	177.999	3.17897	0.0762961
DV	Gp1	Sex	0.173991	0.173991	1	156.603	74.6698	6.10119e-15		PR	Gp1	Sex	0.798345	0.798345	1	177.311	254.1	4.52267e-36
DV	Gp1	Range	0.0550271	0.0550271	1	7.09057	23.6154	0.00177061		PR	Gp1	Range	2.73397e-05	2.73397e-05	1	9.03628	0.00870178	0.927714
DV	Gp1	Sex:Range	0.00214469	0.00214469	1	156.603	0.920413	0.338845		PR	Gp1	Sex:Range	0.00401913	0.00401913	1	177.311	1.27922	0.259571
DV	Gp1Prp	Sex	0.841	0.841	1	156.479	276.596	2.0399e-36		PR	Gp1Prp	Sex	2.46239	2.46239	1	177.542	573.52	1.70057e-57
DV	Gp1Prp	Range	0.160274	0.160274	1	6.72172	52.7127	0.000204523		PR	Gp1Prp	Range	0.000892828	0.000892828	1	9.33135	0.20795	0.658806
DV	Gp1Prp	Sex:Range	0.00040793	0.00040793	1	156.479	0.134164	0.714648		PR	Gp1Prp	Sex:Range	0.00868484	0.00868484	1	177.542	2.0228	0.156708
DV	Gp1Plm	Sex	0.0921951	0.0921951	1	156.772	23.5019	2.97941e-06		PR	Gp1Plm	Sex	1.19631	1.19631	1	177.481	250.697	8.92411e-36
DV	Gp1Plm	Range	0.0326698	0.0326698	1	7.13944	8.32802	0.0229571		PR	Gp1Plm	Range	0.00215911	0.00215911	1	9.23653	0.45246	0.517642
DV	Gp1Plm	Sex:Range	0.00114484	0.00114484	1	156.772	0.291837	0.589812		PR	Gp1Plm	Sex:Range	0.00799632	0.00799632	1	177.481	1.6757	0.197179
DV	Gp1Dgn	Sex	0.427811	0.427811	1	156.694	150.558	1.10609e-24		PR	Gp1Dgn	Sex	1.83208	1.83208	1	177.779	343.643	2.12235e-43
DV	Gp1Dgn	Range	0.0866137	0.0866137	1	7.33054	30.4817	0.000757252		PR	Gp1Dgn	Range	0.0427441	0.0427441	1	9.44964	8.01749	0.0187765
DV	Gp1Dgn	Sex:Range	0.00171751	0.00171751	1	156.694	0.60444	0.438061		PR	Gp1Dgn	Sex:Range	0.0401352	0.0401352	1	177.779	7.52814	0.00669707
DV	Gp1PlmSp	Sex	0.0216573	0.0216573	1	155.763	1.20758	0.273508		PR	Gp1PlmSp	Sex	1.28556	1.28556	1	178.123	71.2503	1.06567e-14
DV	Gp1PlmSp	Range	0.00344045	0.00344045	1	7.00799	0.191834	0.674577		PR	Gp1PlmSp	Range	0.0775431	0.0775431	1	9.21092	4.29773	0.0673165
DV	Gp1PlmSp	Sex:Range	0.00642817	0.00642817	1	155.763	0.358424	0.550253		PR	Gp1PlmSp	Sex:Range	0.00638785	0.00638785	1	178.123	0.354038	0.552591
DV	Gp1StL	Sex	9.30682	9.30682	1	162	593.465	4.82583e-56		PR	Gp1StL	Sex	11.8703	11.8703	1	177.025	563.935	6.34302e-57
DV	Gp1StL	Range	1.75314	1.75314	1	162	111.792	3.36458e-20		PR	Gp1StL	Range	0.0677148	0.0677148	1	8.80067	3.21701	0.107219
DV	Gp1StL	Sex:Range	0.00179975	0.00179975	1	162	0.114764	0.735223		PR	Gp1StL	Sex:Range	0.010343	0.010343	1	177.025	0.491376	0.484234
DV	Gp1a	Sex	2.36105	2.36105	1	148.059	139.511	4.23288e-23		PR	Gp1a	Sex	0.927677	0.927677	1	177.168	56.4416	2.74697e-12
DV	Gp1a	Range	0.344459	0.344459	1	2.36486	20.3536	0.0332067		PR	Gp1a	Range	0.182757	0.182757	1	8.85513	11.1193	0.00893534
DV	Gp1a	Sex:Range	0.0177636	0.0177636	1	148.059	1.04963	0.307264		PR	Gp1a	Sex:Range	0.0903908	0.0903908	1	177.168	5.49955	0.0201288
DV	Gp2	Sex	0.92613	0.92613	1	162	366.336	1.94928e-43		PR	Gp2	Sex	1.00168	1.00168	1	177.338	323.44	7.84603e-42
DV	Gp2	Range	0.253708	0.253708	1	162	100.356	1.10055e-18		PR	Gp2	Range	0.00020821	0.00020821	1	9.08215	0.0672304	0.801194
DV	Gp2	Sex:Range	0.00033302	0.00033302	1	162	0.131728	0.71712		PR	Gp2	Sex:Range	0.000138218	0.000138218	1	177.338	0.0446304	0.832928
DV	Gp2Prp	Sex	3.55913	3.55913	1	156.963	770.04	2.04882e-62		PR	Gp2Prp	Sex	4.87971	4.87971	1	177.37	855.787	8.86964e-70
DV	Gp2Prp	Range	0.640065	0.640065	1	6.96064	138.482	7.5707e-06		PR	Gp2Prp	Range	0.000597011	0.000597011	1	9.24297	0.104702	0.75346
DV	Gp2Prp	Sex:Range	0.000601208	0.000601208	1	156.963	0.130075	0.718839		PR	Gp2Prp	Sex:Range	8.40245e-05	8.40245e-05	1	177.37	0.0147359	0.903518
DV	Gp2Plm	Sex	1.13847	1.13847	1	162	279.02	4.61316e-37		PR	Gp2Plm	Sex	3.80526	3.80526	1	177.234	598.696	1.01104e-58
DV	Gp2Plm	Range	0.211534	0.211534	1	162	51.8433	2.13437e-11		PR	Gp2Plm	Range	0.000253155	0.000253155	1	9.11878	0.0398298	0.846193
DV	Gp2Plm	Sex:Range	0.00642157	0.00642157	1	162	1.57381	0.211461		PR	Gp2Plm	Sex:Range	0.00121419	0.00121419	1	177.234	0.191032	0.662591
DV	Gp2Dgn	Sex	3.27308	3.27308	1	155.79	727.281	1.4323e-60		PR	Gp2Dgn	Sex	3.28138	3.28138	1	177.477	644.336	5.77893e-61
DV	Gp2Dgn	Range	0.323324	0.323324	1	6.51564	71.8427	9.41492e-05		PR	Gp2Dgn	Range	0.0135915	0.0135915	1	9.33014	2.66885	0.135567
DV	Gp2Dgn	Sex:Range	6.61279e-05	6.61279e-05	1	155.79	0.0146937	0.903675		PR	Gp2Dgn	Sex:Range	0.000557739	0.000557739	1	177.477	0.109518	0.741083
DV	Gp2PlmSp	Sex	0.335925	0.335925	1	156.066	15.1546	0.00014645		PR	Gp2PlmSp	Sex	3.26412	3.26412	1	177.245	213.405	3.08941e-32
DV	Gp2PlmSp	Range	0.053893	0.053893	1	7.12042	2.43128	0.162179		PR	Gp2PlmSp	Range	0.0670017	0.0670017	1	9.03415	4.38051	0.06575
DV	Gp2PlmSp	Sex:Range	0.0447436	0.0447436	1	156.066	2.01852	0.157386		PR	Gp2PlmSp	Sex:Range	0.103582	0.103582	1	177.245	6.7721	0.0100429
DV	Gp2StL	Sex	20.2089	20.2089	1	156.18	992.36	1.47582e-69		PR	Gp2StL	Sex	4.68283	4.68283	1	176.863	263.063	7.78709e-37
DV	Gp2StL	Range	0.914061	0.914061	1	7.28904	44.885	0.000232171		PR	Gp2StL	Range	0.0142725	0.0142725	1	8.75096	0.801771	0.394527
DV	Gp2StL	Sex:Range	0.0327481	0.0327481	1	156.18	1.6081	0.206647		PR	Gp2StL	Sex:Range	0.0960389	0.0960389	1	176.863	5.39509	0.0213319
DV	Gp2a	Sex	0.12799	0.12799	1	153.978	25.5813	1.19203e-06		PR	Gp2a	Sex	0.250402	0.250402	1	177.707	61.0988	4.59437e-13
DV	Gp2a	Range	0.001659	0.001659	1	5.38399	0.331582	0.587965		PR	Gp2a	Range	0.060484	0.060484	1	9.21618	14.7583	0.00378562
DV	Gp2a	Sex:Range	0.0363682	0.0363682	1	153.978	7.26888	0.00779671		PR	Gp2a	Sex:Range	0.00984342	0.00984342	1	177.707	2.40182	0.122973
DV	Cx2Dph	Sex	0.612741	0.612741	1	155.203	183.156	4.68122e-28		PR	Cx2Dph	Sex	0.4032	0.4032	1	177.637	105.149	1.12935e-19
DV	Cx2Dph	Range	0.00998061	0.00998061	1	6.61218	2.98333	0.130272		PR	Cx2Dph	Range	0.000286462	0.000286462	1	9.40891	0.0747049	0.790511
DV	Cx2Dph	Sex:Range	0.00872553	0.00872553	1	155.203	2.60817	0.108345		PR	Cx2Dph	Sex:Range	0.0106316	0.0106316	1	177.637	2.77256	0.0976555
DV	Cx2Wdh	Sex	0.175509	0.175509	1	154.882	59.5003	1.3928e-12		PR	Cx2Wdh	Sex	0.312626	0.312626	1	177.298	75.8263	2.11572e-15
DV	Cx2Wdh	Range	0.00570007	0.00570007	1	5.9479	1.93241	0.214285		PR	Cx2Wdh	Range	0.0037321	0.0037321	1	9.05228	0.905207	0.3661
DV	Cx2Wdh	Sex:Range	0.00508227	0.00508227	1	154.882	1.72297	0.191253		PR	Cx2Wdh	Sex:Range	0.00736663	0.00736663	1	177.298	1.78675	0.183036
DV	Stmch	Sex	0.025611	0.025611	1	155.566	7.2478	0.00787629		PR	Stmch	Sex	0.00130965	0.00130965	1	177.539	0.393123	0.531468
DV	Stmch	Range	0.000895612	0.000895612	1	7.15661	0.253455	0.629777		PR	Stmch	Range	0.00129177	0.00129177	1	9.18853	0.387756	0.548622
DV	Stmch	Sex:Range	0.0160341	0.0160341	1	155.566	4.53759	0.034731		PR	Stmch	Sex:Range	0.00169808	0.00169808	1	177.539	0.509717	0.476199
DV	MdPlp	Sex	0.050934	0.050934	1	156.314	18.4923	2.99273e-05		PR	MdPlp	Sex	0.376066	0.376066	1	177.594	87.4554	3.72335e-17
DV	MdPlp	Range	0.00823034	0.00823034	1	7.27106	2.98814	0.125908		PR	MdPlp	Range	0.00285507	0.00285507	1	9.36166	0.663957	0.435405
DV	MdPlp	Sex:Range	0.00017104	0.00017104	1	156.314	0.0620983	0.803537		PR	MdPlp	Sex:Range	0.0271439	0.0271439	1	177.594	6.3124	0.0128808
DV	MolS	Sex	0.2111	0.2111	1	155.309	20.2798	1.30707e-05		PR	MolS	Sex	0.00067376	0.00067376	1	177.66	0.0577987	0.810287
DV	MolS	Range	0.0122409	0.0122409	1	6.35036	1.17595	0.317626		PR	MolS	Range	0.00115296	0.00115296	1	9.35828	0.098907	0.760044
DV	MolS	Sex:Range	0.000626456	0.000626456	1	155.309	0.060182	0.806532		PR	MolS	Sex:Range	0.0112187	0.0112187	1	177.66	0.962398	0.327917
DV	IncWdh	Sex	0.0244148	0.0244148	1	155.819	4.73855	0.0309992		PR	IncWdh	Sex	0.012276	0.012276	1	177.663	1.39362	0.239372
DV	IncWdh	Range	8.46245e-05	8.46245e-05	1	7.19994	0.0164244	0.901531		PR	IncWdh	Range	0.0142398	0.0142398	1	9.22612	1.61656	0.234688
DV	IncWdh	Sex:Range	0.00256636	0.00256636	1	155.819	0.498094	0.481393		PR	IncWdh	Sex:Range	7.76802e-05	7.76802e-05	1	177.663	0.00881857	0.925289
DV	Mx1Plp	Sex	0.00905749	0.00905749	1	156.006	3.23203	0.0741449		PR	Mx1Plp	Sex	0.00625889	0.00625889	1	176.899	1.79166	0.182442
DV	Mx1Plp	Range	2.1131e-05	2.1131e-05	1	7.23859	0.00754029	0.933156		PR	Mx1Plp	Range	0.00136686	0.00136686	1	8.43884	0.391274	0.54817
DV	Mx1Plp	Sex:Range	0.000973044	0.000973044	1	156.006	0.347217	0.556545		PR	Mx1Plp	Sex:Range	0.00504196	0.00504196	1	176.899	1.4433	0.231212
DV	Mx1PlpNSp	Sex	0.048063	0.048063	1	156.32	4.8505	0.0291023		PR	Mx1PlpNSp	Sex	0.028244	0.028244	1	174.06	3.0767	0.0811816
DV	Mx1PlpNSp	Range	0.0195439	0.0195439	1	7.29378	1.97236	0.20132		PR	Mx1PlpNSp	Range	0.00174346	0.00174346	1	6.25385	0.18992	0.677625
DV	Mx1PlpNSp	Sex:Range	0.000310941	0.000310941	1	156.32	0.0313801	0.859624		PR	Mx1PlpNSp	Sex:Range	0.00740671	0.00740671	1	174.06	0.806834	0.370299
DV	Mx1oLbL	Sex	0.00277105	0.00277105	1	156.452	0.772856	0.380683		PR	Mx1oLbL	Sex	0.0296325	0.0296325	1	177.585	6.87118	0.00951939
DV	Mx1oLbL	Range	0.00271339	0.00271339	1	7.12549	0.756773	0.412684		PR	Mx1oLbL	Range	0.00179631	0.00179631	1	9.33274	0.416529	0.534218
DV	Mx1oLbL	Sex:Range	0.0056332	0.0056332	1	156.452	1.57112	0.211914		PR	Mx1oLbL	Sex:Range	0.00763181	0.00763181	1	177.585	1.76966	0.18513
DV	Mx1oLbW	Sex	0.0156161	0.0156161	1	155.075	4.68233	0.0320052		PR	Mx1oLbW	Sex	0.000962145	0.000962145	1	177.885	0.199867	0.655372
DV	Mx1oLbW	Range	0.00363543	0.00363543	1	6.10921	1.09005	0.336002		PR	Mx1oLbW	Range	6.35514e-05	6.35514e-05	1	9.36273	0.0132016	0.910952
DV	Mx1oLbW	Sex:Range	0.0139065	0.0139065	1	155.075	4.16972	0.0428469		PR	Mx1oLbW	Sex:Range	0.00023176	0.00023176	1	177.885	0.0481437	0.826577
DV	Mx1oLbDnt	Sex	0.0182352	0.0182352	1	156.674	1.23233	0.268654		PR	Mx1oLbDnt	Sex	0.00265029	0.00265029	1	177.63	0.156258	0.6931
DV	Mx1oLbDnt	Range	8.89589e-05	8.89589e-05	1	7.21596	0.00601185	0.940303		PR	Mx1oLbDnt	Range	0.00201087	0.00201087	1	8.71429	0.118558	0.738767
DV	Mx1oLbDnt	Sex:Range	0.00208725	0.00208725	1	156.674	0.141057	0.707741		PR	Mx1oLbDnt	Sex:Range	0.0205064	0.0205064	1	177.63	1.20903	0.273013
DV	Mx1iLbL	Sex	0.00016612	0.00016612	1	155.891	0.0242314	0.876499		PR	Mx1iLbL	Sex	0.0104873	0.0104873	1	177.305	1.36868	0.24361
DV	Mx1iLbL	Range	1.40192e-05	1.40192e-05	1	7.09381	0.00204493	0.965178		PR	Mx1iLbL	Range	0.00277003	0.00277003	1	8.84331	0.361511	0.562761
DV	Mx1iLbL	Sex:Range	0.0242709	0.0242709	1	155.891	3.54032	0.0617582		PR	Mx1iLbL	Sex:Range	0.0027143	0.0027143	1	177.305	0.354238	0.552483
DV	Mx1iLbW	Sex	0.0305607	0.0305607	1	155.2	8.06388	0.00512103		PR	Mx1iLbW	Sex	0.000362739	0.000362739	1	177.572	0.0773495	0.781246
DV	Mx1iLbW	Range	0.000450606	0.000450606	1	6.84524	0.118899	0.740583		PR	Mx1iLbW	Range	0.0010512	0.0010512	1	9.18907	0.224155	0.646938
DV	Mx1iLbW	Sex:Range	0.000764802	0.000764802	1	155.2	0.201804	0.653895		PR	Mx1iLbW	Sex:Range	2.6476e-06	2.6476e-06	1	177.572	0.000564568	0.98107
DV	Mx1iLbNSt	Sex	0.112514	0.112514	1	155.468	23.0968	3.60202e-06		PR	Mx1iLbNSt	Sex	0.0230581	0.0230581	1	176.126	4.31558	0.0392159
DV	Mx1iLbNSt	Range	0.00120138	0.00120138	1	7.06141	0.246617	0.634552		PR	Mx1iLbNSt	Range	0.033912	0.033912	1	8.01598	6.347	0.0357913
DV	Mx1iLbNSt	Sex:Range	0.0322666	0.0322666	1	155.468	6.62365	0.0109977		PR	Mx1iLbNSt	Sex:Range	0.000847486	0.000847486	1	176.126	0.158616	0.690916
DV	MxpPlp	Sex	0.0876123	0.0876123	1	155.504	31.5243	8.83626e-08		PR	MxpPlp	Sex	0.209259	0.209259	1	176.172	67.8438	3.86984e-14
DV	MxpPlp	Range	0.00911946	0.00911946	1	7.07621	3.28133	0.112518		PR	MxpPlp	Range	0.000285514	0.000285514	1	7.91098	0.0925663	0.768789
DV	MxpPlp	Sex:Range	0.000297872	0.000297872	1	155.504	0.107179	0.743819		PR	MxpPlp	Sex:Range	0.0133767	0.0133767	1	176.172	4.33686	0.0387403
